# MIC13 and SLP2 seed the assembly of MIC60-subcomplex to facilitate crista junction formation

**DOI:** 10.1101/2023.09.04.556207

**Authors:** Ritam Naha, Rebecca Strohm, Jennifer Urbach, Ilka Wittig, Andreas S. Reichert, Arun Kumar Kondadi, Ruchika Anand

## Abstract

The MICOS complex subunit MIC13 is essential for mitochondrial cristae organization. Mutations in *MIC13* cause severe mitochondrial hepato-encephalopathy displaying defective cristae morphology and loss of the MIC10-subcomplex. Here we identified stomatin-like protein 2 (SLP2) as an interacting partner of MIC13 and decipher a critical role of SLP2 as an auxiliary MICOS subunit, modulating cristae morphology. SLP2 provides a large interaction hub for MICOS subunits and loss of SLP2 leads to drastic alterations in cristae morphology. Double deletion of SLP2 and MIC13 showed reduced assembly of core MICOS subunit, MIC60 into MICOS and dispersion of MIC60-specific puncta, demonstrating a critical role of SLP2-MIC13 in MICOS assembly and crista junction (CJ) formation. We further identified that the mitochondrial i-AAA protease YME1L in coordination either with MIC13 or SLP2 differentially regulates MICOS assembly pathways thereby interlinking MIC13-specific or scaffolding-specific role of SLP2 with quality control and assembly of the MICOS complex. YME1L- depletion in *MIC13* KO could restore MIC10-subcomplex and reform the nascent CJ. Taken together, we propose ‘seeder’ model for MICOS assembly and CJ formation, where SLP2- MIC13 seed the assembly of MIC60 into MICOS complex and promote the formation of CJ by regulating the quality and stability of MIC10-subcomplex.

## Supplementary Table 1 for "MIC13 and SLP2 seed the assembly of MIC60-subcomplex to facilitate crista junction formation"

### Sheet: LFQ_Statistics
Supplementary Table: Static analysis of interacting proteins using lable free quantification values (LFQ)
Majority protein IDs	Protein names	Gene names	FDR<0.05, s>0.1 Significant WT_KO	Student's T-test Significant WT_KO_	Fold enriched WT/KO	Students TTEST p value	log2 KO1	log2 KO2	log2 KO3	log2 KO4	log2 KO5	log2 KO6	log2 KO7	log2 WT1	log2 WT2	log2 WT3	log2 WT4	log2 WT5	log2 WT6	log2 WT7	-Log Student's T-test p-value WT_KO	Student's T-test Difference WT_KO	Student's T-test q-value WT_KO	Student's T-test Test statistic WT_KO	-Log Student's T-test p-value WT_KO_	Student's T-test Difference WT_KO_	Student's T-test Test statistic WT_KO_	Only identified by site	Reverse	Potential contaminant	FDR<0.05 significant	Student's T-test significant_	Peptides	Razor + unique peptides	Unique peptides	Sequence coverage [%]	Unique + razor sequence coverage [%]	Unique sequence coverage [%]	Mol. weight [kDa]	Q-value	Score	Intensity	MS/MS count	Peptides KO1	Peptides KO2	Peptides KO3	Peptides KO4	Peptides KO5	Peptides KO6	Peptides KO7	Peptides WT1	Peptides WT2	Peptides WT3	Peptides WT4	Peptides WT5	Peptides WT6	Peptides WT7	Razor + unique peptides KO1	Razor + unique peptides KO2	Razor + unique peptides KO3	Razor + unique peptides KO4	Razor + unique peptides KO5	Razor + unique peptides KO6	Razor + unique peptides KO7	Razor + unique peptides WT1	Razor + unique peptides WT2	Razor + unique peptides WT3	Razor + unique peptides WT4	Razor + unique peptides WT5	Razor + unique peptides WT6	Razor + unique peptides WT7	Unique peptides KO1	Unique peptides KO2	Unique peptides KO3	Unique peptides KO4	Unique peptides KO5	Unique peptides KO6	Unique peptides KO7	Unique peptides WT1	Unique peptides WT2	Unique peptides WT3	Unique peptides WT4	Unique peptides WT5	Unique peptides WT6	Unique peptides WT7	Sequence coverage KO1 [%]	Sequence coverage KO2 [%]	Sequence coverage KO3 [%]	Sequence coverage KO4 [%]	Sequence coverage KO5 [%]	Sequence coverage KO6 [%]	Sequence coverage KO7 [%]	Sequence coverage WT1 [%]	Sequence coverage WT2 [%]	Sequence coverage WT3 [%]	Sequence coverage WT4 [%]	Sequence coverage WT5 [%]	Sequence coverage WT6 [%]	Sequence coverage WT7 [%]	Intensity KO1	Intensity KO2	Intensity KO3	Intensity KO4	Intensity KO5	Intensity KO6	Intensity KO7	Intensity WT1	Intensity WT2	Intensity WT3	Intensity WT4	Intensity WT5	Intensity WT6	Intensity WT7	iBAQ	iBAQ KO1	iBAQ KO2	iBAQ KO3	iBAQ KO4	iBAQ KO5	iBAQ KO6	iBAQ KO7	iBAQ WT1	iBAQ WT2	iBAQ WT3	iBAQ WT4	iBAQ WT5	iBAQ WT6	iBAQ WT7	MS/MS count KO1	MS/MS count KO2	MS/MS count KO3	MS/MS count KO4	MS/MS count KO5	MS/MS count KO6	MS/MS count KO7	MS/MS count WT1	MS/MS count WT2	MS/MS count WT3	MS/MS count WT4	MS/MS count WT5	MS/MS count WT6	MS/MS count WT7	LFQ intensity KO1_1	LFQ intensity KO2_1	LFQ intensity KO3_1	LFQ intensity KO4_1	LFQ intensity KO5_1	LFQ intensity KO6_1	LFQ intensity KO7_1	LFQ intensity WT1_1	LFQ intensity WT2_1	LFQ intensity WT3_1	LFQ intensity WT4_1	LFQ intensity WT5_1	LFQ intensity WT6_1	LFQ intensity WT7_1	Protein IDs	Peptide counts (all)	Peptide counts (razor+unique)	Peptide counts (unique)	Fasta headers	Number of proteins	Sequence length	Sequence lengths	Fraction average	Fraction 1	id	Peptide IDs	Peptide is razor	Mod. peptide IDs	Evidence IDs	MS/MS IDs	Best MS/MS	Oxidation (M) site IDs	Oxidation (M) site positions
P21796	Voltage-dependent anion-selective channel protein 1	VDAC1	+	+	196.487	7.8374e-07	19.1186	20.6377	19.4999	20.6901	20.9253	20.6383	18.2816	26.714	25.0092	25.3476	28.5046	28.3001	29.4921	29.7521	6.10583	7.61829	0	8.28482	6.10583	7.61829	8.28482				WT_KO	WT_KO	11	11	3	50.9	50.9	14.8	30.772	0	271.91	2557200000	42	0	0	0	0	0	0	0	2	2	2	3	5	9	9	0	0	0	0	0	0	0	2	2	2	3	5	9	9	0	0	0	0	0	0	0	0	1	0	1	1	3	1	0	0	0	0	0	0	0	13.8	9.2	13.8	13.1	20.1	46.6	39.6	0	0	0	0	0	0	0	99866000	44250000	32697000	322360000	315380000	868390000	874240000	150420000	0	0	0	0	0	0	0	5874500	2603000	1923300	18962000	18552000	51082000	51426000	0	0	0	0	0	0	0	3	2	2	5	7	12	11	0	0	0	0	0	0	0	110080000	33768000	42697000	380830016	330500000	755100032	904190016	P21796	11	11	3	sp|P21796|VDAC1_HUMAN Voltage-dependent anion-selective channel protein 1 OS=Homo sapiens GN=VDAC1 PE=1 SV=2	1	283	283	1	42	283	435;500;562;563;980;982;1581;1767;1808;1835;1896	True;True;True;True;True;True;True;True;True;True;True	454;519;585;586;1020;1022;1650;1846;1889;1917;1982	2695;2696;2697;2698;2699;3030;3031;3032;3033;3034;3035;3036;3037;3038;3039;3040;3041;3459;3460;3461;6203;6204;6205;6206;6207;6208;6209;6210;6211;6217;6218;6219;10254;10255;11382;11383;11586;11587;11750;11751;12198;12199	2901;2902;2903;2904;2905;3249;3250;3251;3252;3253;3254;3255;3256;3257;3258;3259;3260;3701;3702;3703;6584;6585;6586;6587;6588;6589;6590;6591;6592;6598;6599;6600;10970;10971;12185;12186;12398;12399;12567;12568;13065;13066	2904;3258;3701;3703;6590;6598;10971;12186;12399;12567;13066
Q9Y512	Sorting and assembly machinery component 50 homolog	SAMM50	+	+	155.11	1.0689e-05	26.6682	20.9723	20.7111	20.6192	20.6251	21.4816	20.404	31.8443	29.0252	27.1076	28.329	28.3316	28.8672	28.9164	4.97106	7.27715	0	6.56172	4.97106	7.27715	6.56172				WT_KO	WT_KO	18	18	18	47.1	47.1	47.1	51.976	0	323.31	6324700000	58	3	0	0	0	0	0	0	18	6	5	5	3	6	4	3	0	0	0	0	0	0	18	6	5	5	3	6	4	3	0	0	0	0	0	0	18	6	5	5	3	6	4	8.5	0	0	0	0	0	0	47.1	14.5	12.8	9.2	7.2	11.7	6	129720000	0	0	0	0	0	0	4088900000	805060000	175660000	224730000	157110000	448470000	295060000	218090000	4473200	0	0	0	0	0	0	141000000	27761000	6057200	7749200	5417500	15464000	10174000	3	0	0	0	0	0	0	23	8	5	5	3	7	4	106640000	0	0	0	0	0	0	3855699968	546350016	144610000	337200000	337800000	489670016	506660000	Q9Y512	18	18	18	sp|Q9Y512|SAM50_HUMAN Sorting and assembly machinery component 50 homolog OS=Homo sapiens GN=SAMM50 PE=1 SV=3	1	469	469	1	56	448	40;88;307;513;614;843;1085;1124;1125;1201;1231;1420;1488;1558;1577;1637;1799;1800	True;True;True;True;True;True;True;True;True;True;True;True;True;True;True;True;True;True	45;93;321;532;638;878;1132;1173;1174;1255;1288;1487;1555;1627;1646;1710;1879;1880	281;472;473;1750;3129;3732;5249;6695;6696;6697;6698;6699;6989;6990;6991;6992;6993;6994;6995;6996;6997;6998;6999;7000;7001;7552;7553;7554;7555;7556;7794;9241;9694;9695;9696;9697;9698;9699;9700;9701;9702;9703;10063;10230;10231;10232;10233;10234;10617;10618;10619;10620;10621;10622;11538;11539	289;491;492;1847;3359;3984;5585;7113;7114;7115;7116;7117;7424;7425;7426;7427;7428;7429;7430;7431;7432;7433;7434;7435;7436;7437;8029;8030;8031;8032;8033;8290;9868;10350;10351;10352;10353;10354;10355;10356;10357;10358;10359;10739;10946;10947;10948;10949;10950;11365;11366;11367;11368;11369;11370;12349;12350;12351	289;492;1847;3359;3984;5585;7114;7425;7437;8031;8290;9868;10357;10739;10947;11365;12349;12350
A0A0A0MR02;P45880;Q5JSD2;Q5JSD1	Voltage-dependent anion-selective channel protein 2	VDAC2	+	+	149.96	6.56983e-05	20.6215	20.5273	19.0008	25.6537	20.5632	25.7099	25.5446	29.7226	27.6155	28.6833	30.2313	30.1726	30.7862	31.0086	4.18245	7.22844	0	5.50948	4.18245	7.22844	5.50948				WT_KO	WT_KO	8	8	8	42.9	42.9	42.9	30.348	0	323.31	8162000000	52	0	0	0	1	0	1	1	7	2	6	7	8	6	7	0	0	0	1	0	1	1	7	2	6	7	8	6	7	0	0	0	1	0	1	1	7	2	6	7	8	6	7	0	0	0	4.3	0	4.3	4.3	35.1	7.1	40.1	40.1	42.9	40.1	40.1	0	0	0	46574000	0	48425000	43180000	772120000	149670000	440860000	1220600000	1147900000	1969400000	2323200000	583000000	0	0	0	3326700	0	3458900	3084300	55152000	10691000	31490000	87183000	81996000	140670000	165940000	0	0	0	1	0	1	1	7	2	7	7	8	8	10	0	0	0	52788000	0	54886000	48942000	885910016	205630000	431040000	1260499968	1210200064	1851699968	2160399872	A0A0A0MR02;P45880;Q5JSD2;Q5JSD1;A2A3S1	8;8;5;5;2	8;8;5;5;2	8;8;5;5;2	tr|A0A0A0MR02|A0A0A0MR02_HUMAN Voltage-dependent anion-selective channel protein 2 (Fragment) OS=Homo sapiens GN=VDAC2 PE=1 SV=1;sp|P45880|VDAC2_HUMAN Voltage-dependent anion-selective channel protein 2 OS=Homo sapiens GN=VDAC2 PE=1 SV=2;tr|Q5JSD2|Q5JSD2_H	5	282	282;294;194;204;109	1	52	15	453;981;983;1143;1343;1768;1832;1897	True;True;True;True;True;True;True;True	472;1021;1023;1194;1405;1847;1914;1983	2749;2750;6212;6213;6214;6215;6216;6220;6221;6222;6223;6224;6225;7088;7089;7090;7091;7092;7093;7094;8668;8669;8670;8671;8672;8673;11384;11385;11386;11387;11388;11389;11390;11391;11392;11735;11736;11737;11738;11739;11740;11741;12200;12201;12202;12203;12204;12205;12206;12207;12208;12209	2956;2957;6593;6594;6595;6596;6597;6601;6602;6603;6604;6605;6606;7532;7533;7534;7535;7536;7537;7538;9264;9265;9266;9267;9268;9269;12187;12188;12189;12190;12191;12192;12193;12194;12195;12552;12553;12554;12555;12556;12557;12558;13067;13068;13069;13070;13071;13072;13073;13074;13075;13076	2956;6594;6606;7532;9268;12194;12556;13070
H7C1U8;Q9BUR5;A0A0J9YXS4;A0A0J9YWW6	Apolipoprotein O	APOO	+	+	137.255	3.29396e-07	24.2009	21.4496	20.9125	21.2137	20.9274	21.6762	21.057	29.364	27.6171	25.9188	29.4382	29.1439	29.6557	30.0045	6.48228	7.10071	0	8.82515	6.48228	7.10071	8.82515				WT_KO	WT_KO	6	6	6	61.2	61.2	61.2	20.08	0	283.57	4228600000	48	1	0	0	0	0	1	1	4	2	3	5	5	6	6	1	0	0	0	0	1	1	4	2	3	5	5	6	6	1	0	0	0	0	1	1	4	2	3	5	5	6	6	6.2	0	0	0	0	9	9	40.4	17.4	42.1	57.3	57.3	61.2	61.2	52920000	0	0	0	0	2786800	1814300	915090000	470200000	39142000	571690000	465120000	739700000	970100000	528570000	6615000	0	0	0	0	348350	226780	114390000	58775000	4892800	71461000	58140000	92463000	121260000	1	0	0	0	0	1	1	5	2	4	7	7	10	10	19284000	0	0	0	0	3351200	2181700	690969984	205860000	63438000	727400000	593200000	845750016	1077100032	H7C1U8;Q9BUR5;A0A0J9YXS4;A0A0J9YWW6;G3V1B6	6;6;3;3;1	6;6;3;3;1	6;6;3;3;1	tr|H7C1U8|H7C1U8_HUMAN MICOS complex subunit (Fragment) OS=Homo sapiens GN=APOO PE=1 SV=1;sp|Q9BUR5|MIC26_HUMAN MICOS complex subunit MIC26 OS=Homo sapiens GN=APOO PE=1 SV=1;tr|A0A0J9YXS4|A0A0J9YXS4_HUMAN MICOS complex subunit (Fragment) OS=Homo sapiens GN	5	178	178;198;81;90;114	1	45	189	606;883;1005;1006;1052;1462	True;True;True;True;True;True	630;919;1045;1046;1094;1529	3665;3666;3667;3668;3669;3670;3671;5540;5541;5542;5543;5544;5545;5546;5547;5548;5549;5550;6272;6273;6274;6275;6276;6277;6278;6459;6460;6461;6462;6463;6464;6465;6466;6467;6468;6469;6470;6471;9474;9475;9476;9477;9478;9479;9480	3912;3913;3914;3915;3916;3917;3918;5885;5886;5887;5888;5889;5890;5891;5892;5893;5894;5895;5896;6654;6655;6656;6657;6658;6659;6660;6857;6858;6859;6860;6861;6862;6863;6864;6865;6866;6867;6868;6869;6870;10113;10114;10115;10116;10117;10118;10119;10120	3915;5896;6657;6660;6868;10114
B9A067;Q16891	MICOS complex subunit MIC60	IMMT	+	+	104.209	2.84619e-05	30.7346	27.8737	22.706	25.1301	25.8169	26.7129	28.509	34.8664	33.6852	32.0403	33.4501	33.1187	33.4088	33.837	4.54574	6.70334	0	5.94315	4.54574	6.70334	5.94315				WT_KO	WT_KO	67	67	0	72.7	72.7	0	78.973	0	323.31	100050000000	608	26	13	1	2	4	4	9	57	51	41	43	41	51	54	26	13	1	2	4	4	9	57	51	41	43	41	51	54	0	0	0	0	0	0	0	0	0	0	0	0	0	0	48.9	29.8	4.9	6.8	9.3	9.3	16.9	63.2	68.2	61.2	61.9	63	63.4	65	1552100000	228830000	5806900	31036000	55830000	101950000	394300000	33285000000	14757000000	4217200000	11130000000	8211000000	11198000000	14881000000	2326700000	36096000	5321600	135040	721780	1298400	2370900	9169700	774060000	343190000	98074000	258840000	190950000	260430000	346070000	31	15	1	3	5	5	10	105	91	58	66	60	76	82	1786700032	245940000	6842000	36720000	59110000	110000000	381990016	31320000512	13811999744	4416699904	11735000064	9326600192	11404000256	15345000448	B9A067;Q16891	67;67	67;67	0;0	tr|B9A067|B9A067_HUMAN MICOS complex subunit MIC60 OS=Homo sapiens GN=IMMT PE=1 SV=2;sp|Q16891|MIC60_HUMAN MICOS complex subunit MIC60 OS=Homo sapiens GN=IMMT PE=1 SV=1	2	711	711;758	1	587	74	16;129;178;193;194;195;247;251;338;340;341;360;431;482;514;515;516;557;558;609;618;619;622;717;718;719;744;746;747;766;796;800;825;854;884;885;934;958;959;969;970;976;977;1062;1187;1206;1215;1222;1261;1286;1291;1318;1352;1353;1414;1415;1574;1575;1641;1642;1670;1672;1776;1777;1815;1820;1907	True;True;True;True;True;True;True;True;True;True;True;True;True;True;True;True;True;True;True;True;True;True;True;True;True;True;True;True;True;True;True;True;True;True;True;True;True;True;True;True;True;True;True;True;True;True;True;True;True;True;True;True;True;True;True;True;True;True;True;True;True;True;True;True;True;True;True	16;138;189;204;205;206;258;262;354;356;357;376;450;501;533;534;535;580;581;633;642;643;646;747;748;749;775;777;778;797;827;831;856;889;920;921;974;998;999;1009;1010;1016;1017;1109;1241;1261;1272;1279;1318;1348;1353;1380;1418;1419;1480;1481;1643;1644;1714;1715;1744;1746;1856;1857;1896;1901;1993	61;62;63;64;65;66;736;1107;1108;1109;1110;1111;1112;1113;1114;1115;1176;1177;1178;1179;1180;1181;1182;1183;1184;1185;1367;1371;1372;1373;1374;1375;1376;1887;1888;1889;1890;1891;1892;1893;1894;1895;1902;1903;1904;1905;1906;1907;1908;1909;1910;1911;1912;1913;1914;2003;2685;2686;2687;2688;2689;2940;2941;2942;2943;2944;2945;2946;2947;2948;2949;2950;2951;2952;2953;3130;3131;3132;3133;3134;3135;3136;3137;3138;3139;3140;3141;3142;3143;3144;3145;3146;3147;3148;3149;3150;3151;3152;3153;3154;3155;3156;3157;3158;3159;3160;3161;3162;3163;3164;3165;3166;3435;3436;3437;3438;3439;3440;3441;3442;3443;3444;3710;3711;3712;3713;3714;3715;3716;3717;3718;3719;3720;3721;3722;3723;3724;3737;3738;3739;3740;3741;3742;3743;3744;3745;3746;3747;3752;3753;3754;3755;3756;3757;3758;3759;3760;3761;3762;3763;3764;3765;4418;4419;4420;4421;4422;4423;4424;4425;4426;4427;4428;4429;4430;4431;4432;4433;4434;4435;4436;4437;4438;4439;4440;4441;4442;4443;4444;4445;4446;4447;4448;4449;4450;4451;4452;4453;4454;4583;4584;4585;4586;4587;4588;4589;4590;4591;4592;4593;4594;4595;4612;4613;4614;4615;4616;4617;4618;4619;4620;4621;4622;4696;4697;4698;4699;4700;4701;4702;4703;4704;4705;4706;4707;4708;4709;4710;4711;4712;4713;4858;4859;4860;4861;4862;4863;4864;4865;4866;4891;4892;4893;5039;5040;5041;5042;5043;5044;5045;5046;5047;5048;5049;5050;5051;5052;5053;5054;5055;5056;5057;5314;5315;5316;5317;5551;5552;5553;5554;5555;5556;5557;5558;5559;5560;5561;5562;5563;5564;5565;5566;5567;5568;5960;6042;6043;6044;6045;6046;6047;6048;6049;6050;6051;6052;6053;6054;6055;6056;6057;6058;6059;6060;6061;6062;6101;6102;6103;6104;6105;6106;6107;6108;6109;6110;6111;6112;6113;6114;6115;6116;6117;6118;6119;6120;6121;6122;6175;6176;6177;6178;6179;6180;6608;7445;7446;7447;7448;7449;7450;7451;7452;7453;7454;7455;7456;7457;7458;7459;7460;7461;7462;7463;7464;7465;7466;7467;7468;7469;7470;7576;7577;7578;7579;7580;7581;7582;7583;7696;7697;7698;7699;7700;7701;7702;7703;7704;7705;7757;7758;7759;7760;7761;7762;7763;7764;7765;7766;7767;8062;8063;8064;8065;8066;8067;8068;8069;8070;8071;8072;8073;8074;8362;8382;8383;8384;8385;8386;8387;8388;8389;8390;8391;8392;8393;8394;8395;8396;8397;8398;8399;8400;8528;8529;8530;8531;8532;8533;8534;8776;8777;8778;8779;8780;8781;8782;8783;8784;8785;9148;9149;9150;9151;9152;9153;9154;9155;9156;9157;9158;9159;9160;9161;9162;9163;9164;9165;9166;9167;9168;9169;9170;9171;9172;9173;9174;9175;9176;9177;9178;9179;9180;9181;9182;9183;10206;10207;10208;10209;10210;10211;10212;10213;10214;10215;10216;10217;10218;10219;10220;10221;10222;10223;10224;10225;10226;10227;10631;10632;10633;10634;10635;10636;10637;10638;10639;10640;10641;10642;10643;10644;10645;10646;10808;10809;10810;10811;10812;10813;10814;10817;10818;11426;11427;11428;11429;11430;11431;11432;11433;11434;11435;11436;11437;11438;11439;11440;11441;11442;11443;11444;11445;11446;11447;11448;11615;11616;11617;11618;11619;11620;11621;11622;11623;11624;11625;11626;11627;11628;11629;11630;11631;11632;11658;11659;11660;11661;12273;12274;12275;12276;12277;12278;12279;12280;12281	63;64;65;66;67;68;774;1163;1164;1165;1166;1167;1168;1169;1170;1171;1236;1237;1238;1239;1240;1241;1242;1243;1244;1245;1431;1436;1437;1438;1439;1440;1441;1990;1991;1992;1993;1994;1995;1996;1997;1998;2005;2006;2007;2008;2009;2010;2011;2012;2013;2014;2015;2016;2017;2018;2019;2110;2890;2891;2892;2893;2894;3157;3158;3159;3160;3161;3162;3163;3164;3165;3166;3167;3168;3169;3170;3171;3360;3361;3362;3363;3364;3365;3366;3367;3368;3369;3370;3371;3372;3373;3374;3375;3376;3377;3378;3379;3380;3381;3382;3383;3384;3385;3386;3387;3388;3389;3390;3391;3392;3393;3394;3395;3396;3676;3677;3678;3679;3680;3681;3682;3683;3684;3685;3686;3959;3960;3961;3962;3963;3964;3965;3966;3967;3968;3969;3970;3971;3972;3973;3974;3975;3976;3989;3990;3991;3992;3993;3994;3995;3996;3997;3998;3999;4005;4006;4007;4008;4009;4010;4011;4012;4013;4014;4015;4016;4017;4018;4709;4710;4711;4712;4713;4714;4715;4716;4717;4718;4719;4720;4721;4722;4723;4724;4725;4726;4727;4728;4729;4730;4731;4732;4733;4734;4735;4736;4737;4738;4739;4740;4741;4742;4743;4744;4745;4746;4889;4890;4891;4892;4893;4894;4895;4896;4897;4898;4899;4900;4901;4919;4920;4921;4922;4923;4924;4925;4926;4927;4928;4929;5008;5009;5010;5011;5012;5013;5014;5015;5016;5017;5018;5019;5020;5021;5022;5023;5024;5025;5026;5171;5172;5173;5174;5175;5176;5177;5178;5179;5204;5205;5206;5357;5358;5359;5360;5361;5362;5363;5364;5365;5366;5367;5368;5369;5370;5371;5372;5373;5374;5375;5376;5377;5650;5651;5652;5653;5897;5898;5899;5900;5901;5902;5903;5904;5905;5906;5907;5908;5909;5910;5911;5912;5913;5914;6312;6396;6397;6398;6399;6400;6401;6402;6403;6404;6405;6406;6407;6408;6409;6410;6411;6412;6413;6414;6415;6416;6417;6456;6457;6458;6459;6460;6461;6462;6463;6464;6465;6466;6467;6468;6469;6470;6471;6472;6473;6474;6475;6476;6477;6555;6556;6557;6558;6559;6560;6561;7023;7915;7916;7917;7918;7919;7920;7921;7922;7923;7924;7925;7926;7927;7928;7929;7930;7931;7932;7933;7934;7935;7936;7937;7938;7939;7940;7941;8053;8054;8055;8056;8057;8058;8059;8060;8192;8193;8194;8195;8196;8197;8198;8199;8200;8201;8253;8254;8255;8256;8257;8258;8259;8260;8261;8262;8263;8572;8573;8574;8575;8576;8577;8578;8579;8580;8581;8582;8583;8584;8925;8945;8946;8947;8948;8949;8950;8951;8952;8953;8954;8955;8956;8957;8958;8959;8960;8961;8962;8963;9091;9092;9093;9094;9095;9096;9097;9374;9375;9376;9377;9378;9379;9380;9381;9382;9383;9766;9767;9768;9769;9770;9771;9772;9773;9774;9775;9776;9777;9778;9779;9780;9781;9782;9783;9784;9785;9786;9787;9788;9789;9790;9791;9792;9793;9794;9795;9796;9797;9798;9799;9800;9801;9802;9803;9804;10917;10918;10919;10920;10921;10922;10923;10924;10925;10926;10927;10928;10929;10930;10931;10932;10933;10934;10935;10936;10937;10938;10939;10940;10941;10942;10943;11379;11380;11381;11382;11383;11384;11385;11386;11387;11388;11389;11390;11391;11392;11393;11394;11395;11396;11397;11398;11562;11563;11564;11565;11566;11567;11568;11571;11572;12231;12232;12233;12234;12235;12236;12237;12238;12239;12240;12241;12242;12243;12244;12245;12246;12247;12248;12249;12250;12251;12252;12253;12427;12428;12429;12430;12431;12432;12433;12434;12435;12436;12437;12438;12439;12440;12441;12442;12443;12444;12445;12446;12472;12473;12474;12475;13140;13141;13142;13143;13144;13145;13146;13147;13148	68;774;1165;1240;1243;1245;1431;1439;1991;2014;2019;2110;2891;3157;3360;3369;3388;3682;3685;3961;3989;3995;4012;4715;4725;4732;4891;4924;4929;5011;5173;5206;5376;5651;5901;5911;6312;6400;6415;6465;6473;6557;6561;7023;7940;8054;8196;8258;8575;8925;8963;9093;9374;9383;9767;9799;10927;10935;11381;11389;11566;11572;12235;12248;12435;12475;13146
A0A087WYF7;Q6UXV4;A0A087WUX8	MICOS complex subunit MIC27	APOOL	+	+	77.4704	4.73896e-06	19.2448	19.0834	20.0977	22.0058	21.4564	22.0787	20.8238	30.4125	27.0757	24.7976	26.6041	25.9729	26.7753	27.0814	5.32432	6.27557	0	6.95399	5.32432	6.27557	6.95399				WT_KO	WT_KO	14	14	14	59.3	59.3	59.3	29.205	0	153.91	2024400000	32	0	0	0	0	0	0	0	14	3	1	2	1	2	2	0	0	0	0	0	0	0	14	3	1	2	1	2	2	0	0	0	0	0	0	0	14	3	1	2	1	2	2	0	0	0	0	0	0	0	59.3	12.3	5.2	11.2	5.2	9.7	10.4	0	0	0	0	0	0	0	1386800000	169660000	17129000	111620000	38685000	140300000	160300000	144600000	0	0	0	0	0	0	0	99054000	12119000	1223500	7972700	2763200	10021000	11450000	0	0	0	0	0	0	0	17	4	1	3	1	3	3	0	0	0	0	0	0	0	1429100032	141450000	29162000	102010000	65861000	114860000	142010000	A0A087WYF7;Q6UXV4;A0A087WUX8	14;14;13	14;14;13	14;14;13	tr|A0A087WYF7|A0A087WYF7_HUMAN MICOS complex subunit OS=Homo sapiens GN=APOOL PE=1 SV=1;sp|Q6UXV4|MIC27_HUMAN MICOS complex subunit MIC27 OS=Homo sapiens GN=APOOL PE=1 SV=1;tr|A0A087WUX8|A0A087WUX8_HUMAN MICOS complex subunit OS=Homo sapiens GN=APOOL PE=1	3	268	268;268;263	1	32	8	598;725;768;880;881;937;938;1023;1238;1359;1531;1579;1582;1909	True;True;True;True;True;True;True;True;True;True;True;True;True;True	622;755;799;916;917;977;978;1064;1295;1425;1598;1648;1651;1995	3636;3637;3638;3639;3640;3641;3642;3643;3644;3645;3646;3647;4472;4473;4716;5522;5523;5524;5981;5982;5983;5984;5985;6333;6334;7815;8810;9908;10247;10248;10256;12285	3882;3883;3884;3885;3886;3887;3888;3889;3890;3891;3892;3893;4764;4765;5029;5863;5864;5865;6335;6336;6337;6338;6339;6727;6728;8312;9408;10572;10963;10964;10972;13152	3883;4765;5029;5863;5865;6335;6338;6727;8312;9408;10572;10963;10972;13152
Q9UJZ1;A0A087WYB4	Stomatin-like protein 2, mitochondrial	STOML2	+	+	70.7834	6.63349e-08	19.7184	21.8032	19.4139	21.6705	20.1497	20.437	20.5362	26.724	25.9566	24.656	27.3152	27.5384	26.9604	27.5958	7.17826	6.14534	0	9.8031	7.17826	6.14534	9.8031				WT_KO	WT_KO	9	9	9	41.6	41.6	41.6	38.534	0	323.31	901090000	54	0	0	0	1	0	0	0	7	5	3	8	6	4	9	0	0	0	1	0	0	0	7	5	3	8	6	4	9	0	0	0	1	0	0	0	7	5	3	8	6	4	9	0	0	0	9.3	0	0	0	36.8	25.3	17.4	36.8	28.7	18	41.6	0	0	0	2049300	0	0	0	110490000	86720000	17680000	166400000	182180000	89811000	245760000	50060000	0	0	0	113850	0	0	0	6138300	4817800	982240	9244200	10121000	4989500	13653000	0	0	0	1	0	0	0	8	7	3	10	8	5	12	0	0	0	3338000	0	0	0	110850000	65118000	26435000	166990000	194930000	130580000	202850000	Q9UJZ1;A0A087WYB4;F2Z2I8	9;7;1	9;7;1	9;7;1	sp|Q9UJZ1|STML2_HUMAN Stomatin-like protein 2, mitochondrial OS=Homo sapiens GN=STOML2 PE=1 SV=1;tr|A0A087WYB4|A0A087WYB4_HUMAN Stomatin-like protein 2, mitochondrial OS=Homo sapiens GN=STOML2 PE=1 SV=1	3	356	356;310;101	1	50	441	45;139;286;287;356;663;665;817;1168	True;True;True;True;True;True;True;True;True	50;148;298;299;372;690;692;848;1220	290;291;292;293;789;790;791;792;793;794;1525;1526;1527;1528;1529;1530;1531;1532;1533;1534;1535;1536;1537;1538;1539;1540;1541;1969;1970;1971;1972;4073;4074;4075;4076;4077;4080;4081;4082;4083;4084;4085;4959;4960;4961;4962;4963;4964;4965;7280	298;299;300;301;828;829;830;831;832;833;1595;1596;1597;1598;1599;1600;1601;1602;1603;1604;1605;1606;1607;1608;1609;1610;1611;1612;1613;1614;1615;2075;2076;2077;2078;4348;4349;4350;4351;4352;4353;4356;4357;4358;4359;4360;4361;5277;5278;5279;5280;5281;5282;5283;7726	301;830;1604;1615;2078;4353;4360;5282;7726
Q5TGZ0;R4GNA1;A0A087WU07	MICOS complex subunit MIC10	MINOS1;MINOS1-NBL1	+	+	58.4995	1.82756e-06	21.5254	20.8621	21.1178	21.6362	21.3778	19.3763	21.4299	25.2676	24.5392	25.9493	28.0331	27.8122	28.0915	28.725	5.73813	5.87035	0	7.4845	5.73813	5.87035	7.4845				WT_KO	WT_KO	6	6	6	89.7	89.7	89.7	8.8081	0	251.57	1372600000	43	1	0	0	0	0	0	0	1	1	4	4	4	4	6	1	0	0	0	0	0	0	1	1	4	4	4	4	6	1	0	0	0	0	0	0	1	1	4	4	4	4	6	21.8	0	0	0	0	0	0	41	14.1	47.4	74.4	74.4	78.2	89.7	2559600	0	0	0	0	0	0	79248000	21270000	51473000	341740000	217490000	180700000	478160000	457550000	853190	0	0	0	0	0	0	26416000	7090100	17158000	113910000	72498000	60233000	159390000	1	0	0	0	0	0	0	2	1	4	9	7	9	10	3018500	0	0	0	0	0	0	40393000	24380000	64790000	274670016	235680000	286020000	443700000	Q5TGZ0;R4GNA1;A0A087WU07;R4GMY4;R4GMM1	6;5;3;2;1	6;5;3;2;1	6;5;3;2;1	sp|Q5TGZ0|MIC10_HUMAN MICOS complex subunit MIC10 OS=Homo sapiens GN=MINOS1 PE=1 SV=1;tr|R4GNA1|R4GNA1_HUMAN MICOS complex subunit MIC10 (Fragment) OS=Homo sapiens GN=MINOS1-NBL1 PE=3 SV=1;tr|A0A087WU07|A0A087WU07_HUMAN MICOS complex subunit MIC10 OS=Homo	5	78	78;71;62;70;46	1	36	388	223;640;641;1068;1305;1357	True;True;True;True;True;True	234;664;665;1115;1367;1423	1270;1271;1272;1273;3858;3859;3860;3861;3862;3863;3864;3865;3866;3867;3868;3869;3870;3871;3872;3873;3874;3875;3876;6625;6626;6627;6628;6629;6630;6631;6632;8472;8802;8803;8804;8805	1333;1334;1335;1336;4118;4119;4120;4121;4122;4123;4124;4125;4126;4127;4128;4129;4130;4131;4132;4133;4134;4135;4136;4137;4138;4139;4140;4141;4142;4143;4144;7041;7042;7043;7044;7045;7046;7047;7048;9035;9400;9401;9402;9403	1333;4119;4134;7045;9035;9400
Q32Q12;E7ERL0;J3KPD9;P22392;P15531;O60361	Nucleoside diphosphate kinase;Nucleoside diphosphate kinase B;Nucleoside diphosphate kinase A;Putative nucleoside diphosphate kinase	NME1-NME2;NME1;NME2;NME2P1	+	+	57.2348	1.50823e-05	22.0661	21.7729	21.1832	21.1405	20.2732	20.317	20.4131	23.1784	25.2605	26.3792	27.3137	28.2861	28.483	29.1366	4.82153	5.83882	0	6.22207	4.82153	5.83882	6.22207				WT_KO	WT_KO	6	6	6	45.2	45.2	45.2	32.642	0	239.71	1596500000	31	0	0	0	0	0	0	0	1	2	3	4	4	5	4	0	0	0	0	0	0	0	1	2	3	4	4	5	4	0	0	0	0	0	0	0	1	2	3	4	4	5	4	0	0	0	0	0	0	0	6.2	14.4	20.5	27.1	32.2	38.7	32.2	0	0	0	0	0	0	0	8511300	24344000	65889000	152770000	374690000	355540000	614740000	84025000	0	0	0	0	0	0	0	447960	1281300	3467800	8040400	19721000	18713000	32355000	0	0	0	0	0	0	0	1	2	4	6	5	6	7	0	0	0	0	0	0	0	9492800	40195000	87286000	166820000	327310016	375169984	590200000	Q32Q12;E7ERL0;J3KPD9;P22392;P15531;O60361;C9K028;F6XY72;E5RHP0	6;5;5;5;5;3;2;2;2	6;5;5;5;5;3;2;2;2	6;5;5;5;5;3;2;2;2	tr|Q32Q12|Q32Q12_HUMAN Nucleoside diphosphate kinase OS=Homo sapiens GN=NME1-NME2 PE=1 SV=1;tr|E7ERL0|E7ERL0_HUMAN Nucleoside diphosphate kinase A OS=Homo sapiens GN=NME1 PE=1 SV=1;tr|J3KPD9|J3KPD9_HUMAN NME1-NME2 readthrough OS=Homo sapiens GN=NME1-NME2 P	9	292	292;139;197;152;152;137;60;82;82	1	32	379	441;509;1551;1765;1890;1891	True;True;True;True;True;True	460;528;1620;1844;1976;1977	2713;2714;2715;2716;2717;2718;3089;3090;3091;3092;3093;3094;3095;3096;3097;3098;10045;10046;10047;10048;10049;10050;10051;10052;10053;10054;11375;11376;11377;11378;12186;12187	2919;2920;2921;2922;2923;2924;3310;3311;3312;3313;3314;3315;3316;3317;3318;3319;10721;10722;10723;10724;10725;10726;10727;10728;10729;10730;12178;12179;12180;12181;13053;13054	2922;3316;10730;12181;13053;13054
J3QTA6;Q9BRQ6;J3QTB2	MICOS complex subunit MIC25	CHCHD6	+	+	48.9634	6.61339e-05	19.4978	19.4578	19.8977	21.5883	21.1372	20.6908	21.0908	27.9458	27.4692	25.5392	21.0638	26.8433	27.0608	26.7336	4.17958	5.61363	0.000333333	5.38777	4.17958	5.61363	5.38777				WT_KO	WT_KO	8	8	8	34.8	34.8	34.8	28.817	0	102.21	865100000	20	0	0	0	0	0	0	0	5	4	1	0	1	2	2	0	0	0	0	0	0	0	5	4	1	0	1	2	2	0	0	0	0	0	0	0	5	4	1	0	1	2	2	0	0	0	0	0	0	0	27	18.4	6.2	0	6.2	11.3	9.4	0	0	0	0	0	0	0	379630000	187830000	37352000	0	79979000	96453000	83858000	78645000	0	0	0	0	0	0	0	34511000	17075000	3395700	0	7270900	8768500	7623400	0	0	0	0	0	0	0	6	4	2	0	2	3	3	0	0	0	0	0	0	0	258530000	185810000	48762000	0	120400000	140000000	111590000	J3QTA6;Q9BRQ6;J3QTB2;H0Y922	8;8;6;2	8;8;6;2	8;8;6;2	tr|J3QTA6|J3QTA6_HUMAN MICOS complex subunit OS=Homo sapiens GN=CHCHD6 PE=1 SV=1;sp|Q9BRQ6|MIC25_HUMAN MICOS complex subunit MIC25 OS=Homo sapiens GN=CHCHD6 PE=1 SV=1;tr|J3QTB2|J3QTB2_HUMAN MICOS complex subunit OS=Homo sapiens GN=CHCHD6 PE=1 SV=1	4	256	256;235;140;166	1	20	200	165;290;968;1033;1319;1325;1326;1789	True;True;True;True;True;True;True;True	176;303;1008;1074;1381;1387;1388;1869	1011;1012;1013;1014;1015;1016;1017;1018;1019;1020;1021;1558;6099;6100;6374;8535;8564;8565;8566;11504	1065;1066;1067;1068;1069;1070;1071;1072;1073;1074;1075;1635;6454;6455;6771;9098;9127;9128;9129;12309	1075;1635;6455;6771;9098;9127;9128;12309
C9JRZ6;Q9NX63;F8WAR4	MICOS complex subunit MIC19	CHCHD3	+	+	47.2188	0.000231716	30.1214	28.0545	21.472	26.4895	27.3473	28.2182	27.8142	33.9172	32.9249	31.0178	32.4308	32.4593	32.6059	33.0902	3.63504	5.56129	0.0008	4.73339	3.63504	5.56129	4.73339				WT_KO	WT_KO	17	17	17	49.6	49.6	49.6	26.694	0	323.31	56362000000	194	10	5	0	2	2	3	3	17	15	11	14	12	12	15	10	5	0	2	2	3	3	17	15	11	14	12	12	15	10	5	0	2	2	3	3	17	15	11	14	12	12	15	37.1	28	0	9.1	8.6	14.2	15.9	49.6	49.6	42.2	45.7	34.1	42.2	49.6	804610000	239550000	0	74156000	139540000	310910000	209570000	16680000000	8768100000	1883200000	5576000000	5996200000	6028500000	9651400000	4335500000	61893000	18427000	0	5704300	10734000	23916000	16121000	1283100000	674470000	144860000	428930000	461250000	463730000	742410000	11	5	0	2	2	3	4	30	25	16	25	22	23	26	1168000000	278769984	0	94215000	170750000	312270016	236000000	16222000128	8154100224	2174099968	5789700096	5905099776	6536800256	9143900160	C9JRZ6;Q9NX63;F8WAR4;F8WD73	17;17;13;3	17;17;13;3	17;17;13;3	tr|C9JRZ6|C9JRZ6_HUMAN MICOS complex subunit OS=Homo sapiens GN=CHCHD3 PE=1 SV=1;sp|Q9NX63|MIC19_HUMAN MICOS complex subunit MIC19 OS=Homo sapiens GN=CHCHD3 PE=1 SV=1;tr|F8WAR4|F8WAR4_HUMAN MICOS complex subunit OS=Homo sapiens GN=CHCHD3 PE=1 SV=1	4	232	232;227;241;63	1	199	86	232;679;787;967;1194;1316;1317;1327;1329;1664;1665;1666;1798;1864;1902;1903;1904	True;True;True;True;True;True;True;True;True;True;True;True;True;True;True;True;True	243;709;818;1007;1248;1378;1379;1389;1391;1738;1739;1740;1878;1950;1988;1989;1990	1298;1299;1300;1301;1302;1303;1304;1305;4148;4149;4150;4151;4152;4153;4154;4155;4156;4157;4786;4787;4788;4789;4790;4791;4792;4793;4794;4795;4796;4797;4798;4799;4800;4801;4802;4803;4804;4805;4806;4807;4808;4809;4810;4811;6085;6086;6087;6088;6089;6090;6091;6092;6093;6094;6095;6096;6097;6098;7507;7508;7509;7510;7511;7512;7513;7514;7515;7516;7517;8513;8514;8515;8516;8517;8518;8519;8520;8521;8522;8523;8524;8525;8526;8527;8567;8568;8569;8570;8571;8572;8573;8574;8575;8576;8577;8578;8579;8580;8581;8582;8583;8584;8585;8586;8587;8589;8590;8591;8592;10772;10773;10774;10775;10776;10777;10778;10779;10780;10781;10782;10783;10784;10785;10786;10787;10788;10789;10790;10791;10792;10793;10794;10795;10796;10797;10798;10799;11530;11531;11532;11533;11534;11535;11536;11537;12046;12047;12048;12049;12050;12051;12052;12053;12054;12055;12056;12057;12058;12059;12060;12061;12062;12063;12064;12065;12066;12067;12068;12069;12235;12236;12237;12238;12239;12240;12241;12242;12243;12244;12245;12246;12247;12248;12249;12250;12251;12252;12253;12254;12255;12256;12257;12258;12259;12260;12261;12262;12263;12264	1362;1363;1364;1365;1366;1367;1368;1369;4426;4427;4428;4429;4430;4431;4432;4433;4434;4435;5099;5100;5101;5102;5103;5104;5105;5106;5107;5108;5109;5110;5111;5112;5113;5114;5115;5116;5117;5118;5119;5120;5121;5122;5123;5124;6440;6441;6442;6443;6444;6445;6446;6447;6448;6449;6450;6451;6452;6453;7978;7979;7980;7981;7982;7983;7984;7985;7986;7987;7988;9076;9077;9078;9079;9080;9081;9082;9083;9084;9085;9086;9087;9088;9089;9090;9130;9131;9132;9133;9134;9135;9136;9137;9138;9139;9140;9141;9142;9143;9144;9145;9146;9147;9148;9149;9150;9152;9153;9154;9155;11525;11526;11527;11528;11529;11530;11531;11532;11533;11534;11535;11536;11537;11538;11539;11540;11541;11542;11543;11544;11545;11546;11547;11548;11549;11550;11551;11552;12341;12342;12343;12344;12345;12346;12347;12348;12909;12910;12911;12912;12913;12914;12915;12916;12917;12918;12919;12920;12921;12922;12923;12924;12925;12926;12927;12928;12929;12930;12931;12932;13102;13103;13104;13105;13106;13107;13108;13109;13110;13111;13112;13113;13114;13115;13116;13117;13118;13119;13120;13121;13122;13123;13124;13125;13126;13127;13128;13129;13130;13131	1368;4426;5120;6447;7982;9079;9089;9138;9152;11526;11536;11551;12348;12921;13102;13106;13124
O75431;C9JAZ1;C9JNK6	Metaxin-2	MTX2	+	+	43.6131	2.35929e-05	24.567	21.023	19.3616	22.5435	21.0824	23.1009	23.2232	29.1765	26.1204	25.6702	27.6872	27.4459	28.5601	28.3683	4.62722	5.44669	0	5.92668	4.62722	5.44669	5.92668				WT_KO	WT_KO	14	14	14	81.7	81.7	81.7	29.763	0	323.31	1918900000	75	2	0	0	0	0	2	1	11	4	3	7	9	9	8	2	0	0	0	0	2	1	11	4	3	7	9	9	8	2	0	0	0	0	2	1	11	4	3	7	9	9	8	18.6	0	0	0	0	27	14.8	68.8	27.8	27	61.6	55.9	66.5	43.7	36143000	0	0	0	0	5387200	5612200	775680000	51743000	24774000	194470000	165740000	397360000	261970000	174440000	3285700	0	0	0	0	489740	510200	70516000	4703900	2252200	17679000	15068000	36124000	23815000	2	0	0	0	0	3	1	15	6	6	8	11	14	9	24855000	0	0	0	0	8996100	9792400	606729984	72950000	53394000	216110000	182820000	395780000	346500000	O75431;C9JAZ1;C9JNK6;F8WE26	14;11;10;1	14;11;10;1	14;11;10;1	sp|O75431|MTX2_HUMAN Metaxin-2 OS=Homo sapiens GN=MTX2 PE=1 SV=1;tr|C9JAZ1|C9JAZ1_HUMAN Metaxin-2 (Fragment) OS=Homo sapiens GN=MTX2 PE=1 SV=1;tr|C9JNK6|C9JNK6_HUMAN Metaxin-2 OS=Homo sapiens GN=MTX2 PE=1 SV=1	4	263	263;229;207;45	1	69	233	87;128;210;445;446;479;882;1247;1248;1287;1288;1437;1588;1771	True;True;True;True;True;True;True;True;True;True;True;True;True;True	92;137;221;464;465;498;918;1304;1305;1349;1350;1504;1657;1851	471;730;731;732;733;734;735;1232;1233;1234;1235;1236;1237;1238;1239;2728;2729;2730;2731;2732;2733;2734;2735;2935;5525;5526;5527;5528;5529;5530;5531;5532;5533;5534;5535;5536;5537;5538;5539;7892;7893;7894;7895;7896;7897;7898;7899;7900;7901;8363;8364;8365;8366;8367;8368;8369;8370;8371;8372;8373;9338;9339;10287;11403;11404;11405;11406;11407;11408	490;768;769;770;771;772;773;1293;1294;1295;1296;1297;1298;1299;1300;1301;1302;2934;2935;2936;2937;2938;2939;2940;2941;2942;3152;5866;5867;5868;5869;5870;5871;5872;5873;5874;5875;5876;5877;5878;5879;5880;5881;5882;5883;5884;8393;8394;8395;8396;8397;8398;8399;8400;8401;8402;8403;8926;8927;8928;8929;8930;8931;8932;8933;8934;8935;8936;9971;9972;11003;12208;12209;12210;12211;12212;12213	490;773;1293;2936;2941;3152;5871;8399;8401;8928;8935;9971;11003;12212
Q9NVH1;B1AK20	DnaJ homolog subfamily C member 11	DNAJC11	+	+	30.2502	0.00452325	27.857	23.3982	19.753	21.5493	22.186	21.5085	20.4544	31.5915	29.3455	24.9265	24.6492	25.0974	27.5368	27.9917	2.34455	4.91888	0.0131765	3.25248	2.34455	4.91888	3.25248				WT_KO	WT_KO	23	23	23	48.5	48.5	48.5	63.277	0	323.31	4727900000	69	8	3	0	0	0	0	2	23	9	1	1	2	3	7	8	3	0	0	0	0	2	23	9	1	1	2	3	7	8	3	0	0	0	0	2	23	9	1	1	2	3	7	22.5	7	0	0	0	0	3.6	48.5	24.2	2.1	2.1	3.6	5.2	16.8	240040000	19283000	0	0	0	0	0	3302400000	632110000	29415000	24271000	44651000	186090000	249690000	181840000	9232300	741670	0	0	0	0	0	127010000	24312000	1131300	933490	1717300	7157300	9603500	9	3	0	0	0	0	2	29	10	1	1	2	4	8	243110000	11055000	0	0	0	0	0	3235899904	682129984	31887000	26311000	35897000	194720000	266900000	Q9NVH1;B1AK20;Q5TH61	23;12;11	23;12;11	23;12;11	sp|Q9NVH1|DJC11_HUMAN DnaJ homolog subfamily C member 11 OS=Homo sapiens GN=DNAJC11 PE=1 SV=2;tr|B1AK20|B1AK20_HUMAN DnaJ homolog subfamily C member 11 (Fragment) OS=Homo sapiens GN=DNAJC11 PE=1 SV=1	3	559	559;324;332	1	68	436	65;84;175;216;315;354;487;492;544;549;550;559;832;859;888;890;1022;1272;1315;1616;1621;1721;1734	True;True;True;True;True;True;True;True;True;True;True;True;True;True;True;True;True;True;True;True;True;True;True	70;89;186;227;330;370;506;511;567;572;573;582;863;894;924;926;1063;1334;1377;1689;1694;1796;1809	387;453;454;455;456;457;458;459;1097;1098;1099;1254;1779;1962;2973;2974;2975;2976;2977;2978;2979;2980;2981;2982;2983;2984;2985;2986;2987;2999;3000;3001;3365;3366;3367;3404;3405;3406;3445;3446;3447;5139;5345;5346;5347;5348;5349;5350;5574;5576;5577;5578;5579;5580;5581;6332;8197;8198;8508;8509;8510;8511;8512;10493;10510;10511;11143;11183	404;472;473;474;475;476;477;478;1153;1154;1155;1317;1881;2068;3192;3193;3194;3195;3196;3197;3198;3199;3200;3201;3202;3203;3204;3205;3206;3218;3219;3220;3599;3600;3601;3645;3646;3647;3687;3688;3689;5459;5681;5682;5683;5684;5685;5686;5687;5920;5922;5923;5924;5925;5926;5927;6726;8711;8712;9071;9072;9073;9074;9075;11235;11252;11253;11936;11976	404;476;1153;1317;1881;2068;3197;3220;3600;3645;3647;3688;5459;5685;5920;5924;6726;8711;9073;11235;11252;11936;11976
P43304;F5GYK7	Glycerol-3-phosphate dehydrogenase, mitochondrial;Glycerol-3-phosphate dehydrogenase	GPD2	+	+	27.1712	0.000123656	20.3316	20.9806	19.947	19.7823	20.8218	20.7535	20.5264	27.6179	25.0321	20.5592	25.9077	25.4212	25.5121	26.4409	3.90778	4.76401	0.000615385	4.97943	3.90778	4.76401	4.97943				WT_KO	WT_KO	8	8	8	15	15	15	80.852	0	74.4	487120000	19	0	0	0	0	0	0	0	8	3	0	1	1	3	2	0	0	0	0	0	0	0	8	3	0	1	1	3	2	0	0	0	0	0	0	0	8	3	0	1	1	3	2	0	0	0	0	0	0	0	15	6.6	0	1.8	1.8	4	3	0	0	0	0	0	0	0	250790000	39262000	0	46627000	33281000	40356000	76802000	11328000	0	0	0	0	0	0	0	5832400	913070	0	1084300	773970	938510	1786100	0	0	0	0	0	0	0	9	3	0	1	1	3	2	0	0	0	0	0	0	0	205980000	34309000	0	62951000	44932000	47853000	91096000	P43304;F5GYK7;E9PDK4;E7EM56	8;4;1;1	8;4;1;1	8;4;1;1	sp|P43304|GPDM_HUMAN Glycerol-3-phosphate dehydrogenase, mitochondrial OS=Homo sapiens GN=GPD2 PE=1 SV=3;tr|F5GYK7|F5GYK7_HUMAN Glycerol-3-phosphate dehydrogenase OS=Homo sapiens GN=GPD2 PE=1 SV=1	4	727	727;379;56;109	1	19	313	220;543;727;758;993;1276;1450;1722	True;True;True;True;True;True;True;True	231;566;757;789;1033;1338;1517;1797	1262;1263;1264;1265;1266;1267;3363;3364;4476;4477;4664;4665;6245;8202;9422;9423;11144;11145;11146	1325;1326;1327;1328;1329;1330;3597;3598;4769;4770;4976;4977;6627;8716;10060;10061;11937;11938;11939	1325;3597;4770;4977;6627;8716;10061;11938
Q96B49	Mitochondrial import receptor subunit TOM6 homolog	TOMM6	+	+	16.0998	2.73057e-05	20.4158	20.1825	19.9072	22.9136	21.0688	23.3745	21.157	24.972	24.872	24.1216	24.9411	25.3639	25.8927	26.9189	4.56375	4.00897	0	5.62991	4.56375	4.00897	5.62991				WT_KO	WT_KO	2	2	2	36.5	36.5	36.5	8.0019	0	129.62	357320000	21	0	0	0	1	0	1	0	1	1	2	1	1	2	1	0	0	0	1	0	1	0	1	1	2	1	1	2	1	0	0	0	1	0	1	0	1	1	2	1	1	2	1	0	0	0	23	0	23	0	13.5	13.5	36.5	23	23	36.5	23	0	0	0	0	0	4626000	0	43389000	40483000	38095000	18632000	25103000	112390000	74598000	119110000	0	0	0	0	0	1542000	0	14463000	13494000	12698000	6210800	8367800	37464000	24866000	0	0	0	1	0	1	0	1	1	3	4	4	4	2	0	0	0	0	0	10875000	0	32910000	30706000	18253000	32212000	43180000	62301000	126880000	Q96B49	2	2	2	sp|Q96B49|TOM6_HUMAN Mitochondrial import receptor subunit TOM6 homolog OS=Homo sapiens GN=TOMM6 PE=1 SV=1	1	74	74	1	16	412	377;1126	True;True	393;1175	2102;2103;2104;2105;7002;7003;7004;7005;7006;7007;7008;7009;7010;7011;7012;7013	2209;2210;2211;2212;7438;7439;7440;7441;7442;7443;7444;7445;7446;7447;7448;7449;7450;7451;7452;7453;7454	2209;7453
F8W8Z9;Q8N4H5	Mitochondrial import receptor subunit TOM5 homolog	TOMM5	+	+	14.7726	0.00607158	19.9737	20.7475	19.5439	20.8824	21.8262	19.9312	21.0897	20.6291	19.7296	25.7681	25.6557	25.6067	26.5969	27.2025	2.2167	3.88486	0.0177895	3.06152	2.2167	3.88486	3.06152				WT_KO	WT_KO	3	3	3	36.7	36.7	36.7	10.976	0	24.227	417040000	8	0	0	0	0	0	0	0	0	0	1	1	1	2	3	0	0	0	0	0	0	0	0	0	1	1	1	2	3	0	0	0	0	0	0	0	0	0	1	1	1	2	3	0	0	0	0	0	0	0	0	0	11.2	10.2	10.2	21.4	36.7	0	0	0	0	0	0	0	0	0	71948000	12215000	11808000	108510000	212560000	59577000	0	0	0	0	0	0	0	0	0	10278000	1745100	1686800	15501000	30366000	0	0	0	0	0	0	0	0	0	1	1	1	2	3	0	0	0	0	0	0	0	0	0	57144000	52861000	51096000	101500000	154440000	F8W8Z9;Q8N4H5;H3BUX3;H0YFG9	3;3;1;1	3;3;1;1	3;3;1;1	tr|F8W8Z9|F8W8Z9_HUMAN Mitochondrial import receptor subunit TOM5 homolog OS=Homo sapiens GN=TOMM5 PE=1 SV=1;sp|Q8N4H5|TOM5_HUMAN Mitochondrial import receptor subunit TOM5 homolog OS=Homo sapiens GN=TOMM5 PE=1 SV=1	4	98	98;51;64;71	1	8	168	623;780;1083	True;True;True	647;811;1130	3766;4759;4760;4761;6688;6689;6690;6691	4019;5072;5073;5074;7106;7107;7108;7109	4019;5073;7109
O60313;E5KLK1;E5KLJ6;E5KLJ9;E5KLJ5	Dynamin-like 120 kDa protein, mitochondrial;Dynamin-like 120 kDa protein, form S1	OPA1	+	+	7.53722	9.0361e-05	21.1875	19.8032	20.166	21.6054	22.5891	22.0029	21.0614	23.9052	22.9923	23.1569	24.3577	24.1283	24.5861	25.6873	4.04402	2.91403	0.000857143	4.80861	4.04402	2.91403	4.80861				WT_KO	WT_KO	5	5	5	12.7	12.7	12.7	111.63	0	70.028	156660000	19	0	0	0	0	0	1	0	2	2	2	1	1	4	5	0	0	0	0	0	1	0	2	2	2	1	1	4	5	0	0	0	0	0	1	0	2	2	2	1	1	4	5	0	0	0	0	0	2.9	0	5.2	5.2	5.2	2.3	2.9	11.5	12.7	0	0	0	0	0	2961800	0	16301000	8884100	9353300	13033000	12923000	32221000	60984000	2901100	0	0	0	0	0	54849	0	301870	164520	173210	241350	239310	596680	1129300	0	0	0	0	0	1	0	3	2	2	1	2	3	5	0	0	0	0	0	4202800	0	15710000	8343800	9352700	21498000	18337000	25185000	54032000	O60313;E5KLK1;E5KLJ6;E5KLJ9;E5KLJ5;C9JY58	5;4;4;4;4;1	5;4;4;4;4;1	5;4;4;4;4;1	sp|O60313|OPA1_HUMAN Dynamin-like 120 kDa protein, mitochondrial OS=Homo sapiens GN=OPA1 PE=1 SV=3;tr|E5KLK1|E5KLK1_HUMAN Dynamin-like 120 kDa protein, mitochondrial OS=Homo sapiens GN=OPA1 PE=1 SV=1;tr|E5KLJ6|E5KLJ6_HUMAN Dynamin-like 120 kDa protein, mit	6	960	960;961;978;979;1015;84	1	18	227	583;823;1063;1396;1422	True;True;True;True;True	606;854;1110;1462;1489	3567;5036;5037;6609;6610;8956;8957;8958;8959;8960;8961;9243;9244;9245;9246;9247;9248;9249	3813;5354;5355;7024;7025;9560;9561;9562;9563;9564;9565;9870;9871;9872;9873;9874;9875;9876;9877;9878	3813;5355;7025;9563;9872
Q8NBJ5	Procollagen galactosyltransferase 1	COLGALT1	+	+	5.20363	0.0151659	26.7365	26.075	25.2096	26.2333	25.9858	20.6508	26.2589	28.9046	28.0075	26.7427	27.9839	27.5519	26.9428	27.673	1.81913	2.37952	0.0443636	2.52948	1.81913	2.37952	2.52948				WT_KO	WT_KO	9	9	9	16.1	16.1	16.1	71.635	0	122.01	2136800000	50	2	3	1	1	1	0	2	9	6	3	6	5	3	5	2	3	1	1	1	0	2	9	6	3	6	5	3	5	2	3	1	1	1	0	2	9	6	3	6	5	3	5	4	5	2.4	2.4	2.4	0	2.9	16.1	11.6	5.3	10.6	8.8	4.2	9.3	98052000	47421000	29519000	60016000	50554000	0	53145000	548690000	253150000	105140000	371700000	189750000	75789000	253900000	66776000	3064100	1481900	922460	1875500	1579800	0	1660800	17147000	7910800	3285700	11615000	5929700	2368400	7934300	2	3	1	1	1	0	2	10	6	3	8	5	3	5	111810000	70690000	38801000	78888000	66451000	0	80300000	502529984	269840000	112290000	265450000	196770000	129000000	214000000	Q8NBJ5;M0QYH0;M0QX72	9;2;2	9;2;2	9;2;2	sp|Q8NBJ5|GT251_HUMAN Procollagen galactosyltransferase 1 OS=Homo sapiens GN=COLGALT1 PE=1 SV=1	3	622	622;138;218	1	49	403	117;774;1070;1160;1438;1447;1622;1748;1834	True;True;True;True;True;True;True;True;True	124;805;1117;1212;1505;1514;1695;1825;1916	672;673;674;675;676;677;678;679;680;4733;4734;6636;6637;6638;6639;6640;6641;6642;6643;6644;6645;6646;6647;7206;7207;7208;7209;7210;9340;9393;9394;9395;10512;10513;10514;10515;10516;10517;10518;11309;11310;11311;11312;11313;11314;11315;11747;11748;11749	706;707;708;709;710;711;712;713;714;5046;5047;7052;7053;7054;7055;7056;7057;7058;7059;7060;7061;7062;7063;7064;7652;7653;7654;7655;7656;9973;10031;10032;10033;11254;11255;11256;11257;11258;11259;11260;12111;12112;12113;12114;12115;12116;12117;12564;12565;12566	712;5046;7060;7652;9973;10033;11254;12113;12564
P05141	ADP/ATP translocase 2;ADP/ATP translocase 2, N-terminally processed	SLC25A5	+	+	4.82472	0.00266001	18.7848	18.8962	20.4134	22.0043	20.534	21.683	21.6	21.8953	22.0077	21.8321	23.5722	23.3049	23.1857	24.011	2.57512	2.27045	0.0132222	3.23493	2.57512	2.27045	3.23493				WT_KO	WT_KO	1	1	1	7.4	7.4	7.4	32.852	0	20.365	71884000	13	0	0	0	1	0	1	1	1	1	1	1	1	1	1	0	0	0	1	0	1	1	1	1	1	1	1	1	1	0	0	0	1	0	1	1	1	1	1	1	1	1	1	0	0	0	7.4	0	7.4	7.4	7.4	7.4	7.4	7.4	7.4	7.4	7.4	0	0	0	3330900	0	2665800	2516800	3088300	3338700	2956100	14725000	12181000	7554100	19527000	3783400	0	0	0	175310	0	140300	132460	162540	175720	155590	775020	641080	397590	1027800	0	0	0	1	0	1	1	1	1	1	2	2	1	2	0	0	0	4206900	0	3366800	3178700	3900600	4216700	3733600	12472000	10363000	9540800	16905000	P05141	1	1	1	sp|P05141|ADT2_HUMAN ADP/ATP translocase 2 OS=Homo sapiens GN=SLC25A5 PE=1 SV=7	1	298	298	1	13	251	1533	True	1600	9910;9911;9912;9913;9914;9915;9916;9917;9918;9919;9920;9921;9922	10574;10575;10576;10577;10578;10579;10580;10581;10582;10583;10584;10585;10586	10586
A0A087WZY2;A6NIV2;Q9P0U1	Mitochondrial import receptor subunit TOM7 homolog	TOMM7	+	+	4.7914	0.0119421	21.256	20.1544	19.6284	21.3938	21.9027	21.7531	20.3001	21.3435	20.1174	22.9305	24.1848	23.9982	24.8947	24.7425	1.92292	2.26045	0.0369524	2.61652	1.92292	2.26045	2.61652				WT_KO	WT_KO	2	2	2	25.5	25.5	25.5	6.3495	0	12.117	115200000	14	0	0	0	0	0	1	0	0	0	1	1	1	1	2	0	0	0	0	0	1	0	0	0	1	1	1	1	2	0	0	0	0	0	1	0	0	0	1	1	1	1	2	0	0	0	0	0	25.5	0	0	0	25.5	25.5	25.5	25.5	25.5	0	0	0	0	0	2661500	0	0	0	7228200	21136000	20422000	29554000	34200000	38400000	0	0	0	0	0	887170	0	0	0	2409400	7045200	6807400	9851300	11400000	0	0	0	0	0	1	0	0	0	2	3	3	2	3	0	0	0	0	0	3534500	0	0	0	7994100	19070000	16756000	31192000	28070000	A0A087WZY2;A6NIV2;Q9P0U1	2;2;2	2;2;2	2;2;2	tr|A0A087WZY2|A0A087WZY2_HUMAN Mitochondrial import receptor subunit TOM7 homolog OS=Homo sapiens GN=TOMM7 PE=1 SV=1;tr|A6NIV2|A6NIV2_HUMAN Mitochondrial import receptor subunit TOM7 homolog OS=Homo sapiens GN=TOMM7 PE=1 SV=2;sp|Q9P0U1|TOM7_HUMAN Mitochond	3	55	55;125;55	1	14	9	1826;1827	True;True	1908;1909	11708;11709;11710;11711;11712;11713;11714;11715;11716;11717;11718;11719;11720;11721	12525;12526;12527;12528;12529;12530;12531;12532;12533;12534;12535;12536;12537;12538	12525;12528
A0A140TA86;Q5XKP0	Protein QIL1	QIL1	+	+	3.67132	6.44791e-05	28.7206	27.2874	27.73	27.0792	28.1925	28.4521	28.72	30.1834	29.5214	29.0312	30.3186	30.3031	29.7465	30.2118	4.19058	1.8763	0.001	4.53256	4.19058	1.8763	4.53256				WT_KO	WT_KO	9	9	9	66.4	66.4	66.4	15.436	0	297.16	9649400000	128	2	1	1	1	1	2	2	7	7	5	7	8	8	7	2	1	1	1	1	2	2	7	7	5	7	8	8	7	2	1	1	1	1	2	2	7	7	5	7	8	8	7	7.9	7.9	7.9	7.9	7.9	7.9	7.9	50.7	50.7	50.7	50.7	66.4	66.4	50.7	469590000	152530000	205740000	97403000	287400000	391070000	453920000	1241100000	1094600000	489220000	1230200000	1261300000	896950000	1378400000	1608200000	78265000	25422000	34290000	16234000	47900000	65179000	75653000	206850000	182430000	81537000	205030000	210220000	149490000	229730000	3	2	2	1	2	3	3	18	13	12	14	19	17	19	442360000	163810000	222620000	141790000	306750016	367220000	442150016	1219299968	770569984	548590016	1339100032	1324800000	900700032	1243500032	A0A140TA86;Q5XKP0;K7EIR2;A0A140TA84	9;9;2;2	9;9;2;2	9;9;2;2	tr|A0A140TA86|A0A140TA86_HUMAN MICOS complex subunit MIC13 OS=Homo sapiens GN=C19orf70 PE=1 SV=1;sp|Q5XKP0|MIC13_HUMAN MICOS complex subunit MIC13 OS=Homo sapiens GN=MIC13 PE=1 SV=1	4	140	140;118;88;110	1	107	47	63;151;288;289;325;371;541;737;738	True;True;True;True;True;True;True;True;True	68;160;300;301;302;341;387;564;767;768;769	377;378;379;380;381;382;383;384;385;918;919;920;1542;1543;1544;1545;1546;1547;1548;1549;1550;1551;1552;1553;1554;1555;1556;1557;1818;1819;1820;1821;1822;1823;1824;2033;2034;2035;2036;2037;2038;2039;2040;2041;2042;2043;2044;2045;2046;2047;2048;2049;2050;2051;2052;2053;2054;2055;2056;2057;2058;2059;3360;3361;4523;4524;4525;4526;4527;4528;4529;4530;4531;4532;4533;4534;4535;4536;4537;4538;4539;4540;4541;4542;4543;4544;4545;4546;4547;4548;4549;4550;4551;4552;4553;4554;4555;4556;4557;4558;4559;4560;4561;4562;4563;4564;4565	389;390;391;392;393;394;395;396;397;398;399;400;401;402;964;965;966;1616;1617;1618;1619;1620;1621;1622;1623;1624;1625;1626;1627;1628;1629;1630;1631;1632;1633;1634;1921;1922;1923;1924;1925;1926;1927;2140;2141;2142;2143;2144;2145;2146;2147;2148;2149;2150;2151;2152;2153;2154;2155;2156;2157;2158;2159;2160;2161;2162;2163;2164;2165;2166;3594;3595;4816;4817;4818;4819;4820;4821;4822;4823;4824;4825;4826;4827;4828;4829;4830;4831;4832;4833;4834;4835;4836;4837;4838;4839;4840;4841;4842;4843;4844;4845;4846;4847;4848;4849;4850;4851;4852;4853;4854;4855;4856;4857;4858;4859;4860;4861;4862;4863;4864;4865;4866;4867;4868;4869;4870;4871	400;965;1618;1627;1926;2166;3595;4846;4867	1	111
A0A0D9SFB3;A0A0D9SG12;A0A0D9SF53;O00571;O15523	ATP-dependent RNA helicase DDX3X;ATP-dependent RNA helicase DDX3Y	DDX3X;DDX3Y	+	+	2.5817	0.00594044	23.0852	23.6251	22.7699	24.7188	24.2155	23.5475	23.8781	26.5876	24.7789	24.0574	25.7046	24.9973	24.2703	25.0222	2.22618	1.36832	0.0343	2.68159	2.22618	1.36832	2.68159				WT_KO	WT_KO	6	6	6	14.1	14.1	14.1	70.839	0	108.9	393340000	36	1	2	1	1	1	1	1	6	2	2	4	2	2	4	1	2	1	1	1	1	1	6	2	2	4	2	2	4	1	2	1	1	1	1	1	6	2	2	4	2	2	4	3.4	5.6	3.4	3.4	3.4	3.4	3.4	14.1	5.6	5.6	11.9	5.6	5.6	9.4	2716600	15902000	2183200	8232000	5946500	3742700	4706700	88327000	38614000	39287000	78672000	46109000	32234000	26669000	10086000	69656	407740	55979	211080	152470	95966	120680	2264800	990090	1007400	2017200	1182300	826500	683820	1	3	1	2	2	1	1	7	3	2	4	3	2	4	8899000	12938000	7151800	27612000	19480000	12260000	15418000	100850000	28787000	17458000	54683000	33491000	20234000	34075000	A0A0D9SFB3;A0A0D9SG12;A0A0D9SF53;O00571;O15523;A0A0J9YVQ7	6;6;6;6;3;1	6;6;6;6;3;1	6;6;6;6;3;1	tr|A0A0D9SFB3|A0A0D9SFB3_HUMAN ATP-dependent RNA helicase DDX3X OS=Homo sapiens GN=DDX3X PE=1 SV=1;tr|A0A0D9SG12|A0A0D9SG12_HUMAN ATP-dependent RNA helicase DDX3X OS=Homo sapiens GN=DDX3X PE=1 SV=1;tr|A0A0D9SF53|A0A0D9SF53_HUMAN ATP-dependent RNA helicase	6	640	640;647;733;662;660;164	1	34	33	253;602;1292;1367;1368;1525	True;True;True;True;True;True	264;626;1354;1433;1434;1592	1378;3655;3656;8401;8402;8403;8404;8405;8406;8407;8408;8832;8833;8834;8835;8836;9875;9876;9877;9878;9879;9880;9881;9882;9883;9884;9885;9886;9887;9888;9889;9890;9891;9892	1444;3902;3903;8964;8965;8966;8967;8968;8969;8970;8971;9430;9431;9432;9433;9434;10536;10537;10538;10539;10540;10541;10542;10543;10544;10545;10546;10547;10548;10549;10550;10551;10552;10553;10554;10555	1444;3902;8965;9431;9433;10545
F8W1A4;P54819;F8VZG5;F8VY04;G3V213	Adenylate kinase 2, mitochondrial;Adenylate kinase 2, mitochondrial;Adenylate kinase 2, mitochondrial, N-terminally processed	AK2		+	9.05874	0.0326588	20.6603	19.233	20.4913	21.6537	21.5185	22.0946	21.8767	20.4285	20.1711	22.6867	25.1693	25.0007	27.4591	28.868	1.486	3.17931	0.07704	2.24385	1.486	3.17931	2.24385					WT_KO	6	6	6	42.7	42.7	42.7	25.63	0	280.31	767000000	22	0	0	1	1	1	1	1	1	0	1	1	1	4	6	0	0	1	1	1	1	1	1	0	1	1	1	4	6	0	0	1	1	1	1	1	1	0	1	1	1	4	6	0	0	10.8	10.8	10.8	10.8	10.8	10.8	0	10.8	10.8	10.8	28.4	42.7	0	0	973840	2179700	0	2958800	2544100	932310	0	4460100	20207000	17850000	151690000	563200000	54786000	0	0	69560	155690	0	211350	181720	66594	0	318580	1443300	1275000	10835000	40229000	0	0	1	1	1	1	1	1	0	1	1	2	5	7	0	0	1474000	3299300	0	4478600	3850800	1411200	0	6751000	37732000	33571000	184500000	489929984	F8W1A4;P54819;F8VZG5;F8VY04;G3V213	6;6;4;4;3	6;6;4;4;3	6;6;4;4;3	tr|F8W1A4|F8W1A4_HUMAN Adenylate kinase 2, mitochondrial OS=Homo sapiens GN=AK2 PE=1 SV=1;sp|P54819|KAD2_HUMAN Adenylate kinase 2, mitochondrial OS=Homo sapiens GN=AK2 PE=1 SV=2;tr|F8VZG5|F8VZG5_HUMAN Adenylate kinase 2, mitochondrial OS=Homo sapiens GN=AK	5	232	232;239;162;190;133	1	23	164	202;484;814;840;950;1123	True;True;True;True;True;True	213;503;845;875;990;1172	1212;1213;2956;2957;2958;2959;2960;2961;2962;2963;2964;2965;2966;2967;2968;2969;2970;4947;5217;5218;6028;6987;6988	1272;1273;3174;3175;3176;3177;3178;3179;3180;3181;3182;3183;3184;3185;3186;3187;3188;3189;5265;5553;5554;6382;7422;7423	1272;3189;5265;5554;6382;7423
A0A0G2JIW1;P0DMV9;P0DMV8;V9GZ37	Heat shock 70 kDa protein 1B;Heat shock 70 kDa protein 1A	HSPA1B;HSPA1A		+	4.13871	0.0486325	25.6315	25.2383	25.7701	22.0035	26.7218	20.2458	25.7715	26.437	26.0914	25.6048	27.5038	27.0574	26.4055	26.6269	1.31307	2.04918	0.13363	1.98205	1.31307	2.04918	1.98205					WT_KO	8	8	7	17.1	17.1	15.1	70.108	0	123.06	1052600000	27	2	2	2	0	2	0	2	4	2	1	3	4	3	2	2	2	2	0	2	0	2	4	2	1	3	4	3	2	1	2	1	0	1	0	1	3	1	1	2	3	2	1	4.5	4.2	4.5	0	4.5	0	4.5	6.2	4.5	2.5	6.2	10.4	7	6.2	42592000	24234000	52967000	0	103330000	0	60764000	109700000	57611000	12317000	210980000	146340000	146550000	85236000	32895000	1331000	757310	1655200	0	3229200	0	1898900	3428200	1800300	384910	6593100	4573200	4579600	2663600	2	2	2	0	2	0	1	4	2	0	3	4	3	2	51983000	39580000	57223000	0	110680000	0	57280000	90849000	71497000	51030000	190310000	139670000	88890000	103630000	A0A0G2JIW1;P0DMV9;P0DMV8;V9GZ37;Q53FA3;P34931;P17066;P48741	8;8;8;4;3;3;3;1	8;8;8;4;3;3;3;1	7;7;7;4;2;2;2;0	tr|A0A0G2JIW1|A0A0G2JIW1_HUMAN Heat shock 70 kDa protein 1B OS=Homo sapiens GN=HSPA1B PE=1 SV=1;sp|P0DMV9|HS71B_HUMAN Heat shock 70 kDa protein 1B OS=Homo sapiens GN=HSPA1B PE=1 SV=1;sp|P0DMV8|HS71A_HUMAN Heat shock 70 kDa protein 1A OS=Homo sapiens GN=HSP	8	642	642;641;641;476;641;641;643;367	1	29	37	127;652;1066;1072;1152;1153;1603;1649	True;True;True;True;True;True;True;True	136;676;1113;1119;1203;1204;1674;1723	729;3920;6621;6649;6650;6651;7140;7141;7142;7143;7144;7145;7146;7147;7148;7149;7150;10418;10419;10696;10697;10698;10699;10700;10701;10702;10703;10704;10705	767;4188;7037;7066;7067;7068;7584;7585;7586;7587;7588;7589;7590;7591;7592;7593;7594;11156;11157;11448;11449;11450;11451;11452;11453;11454;11455;11456;11457	767;4188;7037;7068;7584;7594;11157;11452
P35579	Myosin-9	MYH9		+	2.41947	0.0176347	21.29	21.0604	20.3496	20.7665	21.6553	19.6048	20.6673	24.0521	22.4277	21.6049	22.0918	20.7663	21.481	21.8929	1.75363	1.27469	0.07675	2.26133	1.75363	1.27469	2.26133					WT_KO	3	3	3	3.8	3.8	3.8	226.53	0	47.74	43603000	16	1	1	1	0	0	0	0	3	3	1	1	0	1	1	1	1	1	0	0	0	0	3	3	1	1	0	1	1	1	1	1	0	0	0	0	3	3	1	1	0	1	1	1.4	1.4	1.4	0	0	0	0	3.8	3.8	1.4	1.4	0	1.4	1.4	1655400	1411800	862590	0	0	0	0	20452000	9872100	2059100	2885700	0	1889700	2514200	419260	15917	13575	8294.1	0	0	0	0	196660	94924	19799	27747	0	18170	24175	1	1	2	0	0	0	0	5	3	1	1	0	1	1	2564000	2186800	1336100	0	0	0	0	17394000	5641900	3189500	4469700	0	2927100	3894300	P35579	3	3	3	sp|P35579|MYH9_HUMAN Myosin-9 OS=Homo sapiens GN=MYH9 PE=1 SV=4	1	1960	1960	1	15	303	266;1137;1632	True;True;True	277;1186;1705	1431;1432;1433;1434;1435;1436;1437;1438;1439;1440;7054;7055;7056;10603;10604	1499;1500;1501;1502;1503;1504;1505;1506;1507;1508;1509;7498;7499;7500;11351;11352	1504;7499;11351
D6R9R2;Q96BQ5	Coiled-coil domain-containing protein 127	CCDC127		+	2.38907	0.0207918	19.6148	20.9459	18.8534	22.0693	21.0611	20.3247	20.1411	21.5351	21.265	20.392	22.0495	22.1452	22.1418	22.2768	1.68211	1.25645	0.0839231	2.19524	1.68211	1.25645	2.19524					WT_KO	1	1	1	23.2	23.2	23.2	8.151	0.004878	6.0236	21727000	5	0	0	0	0	0	0	0	1	0	0	1	1	1	1	0	0	0	0	0	0	0	1	0	0	1	1	1	1	0	0	0	0	0	0	0	1	0	0	1	1	1	1	0	0	0	0	0	0	0	23.2	0	0	23.2	23.2	23.2	23.2	0	0	0	0	0	0	0	3038900	0	0	4340600	4638300	4627500	5081500	5431700	0	0	0	0	0	0	0	759730	0	0	1085100	1159600	1156900	1270400	0	0	0	0	0	0	0	1	0	0	1	1	1	1	0	0	0	0	0	0	0	3038900	0	0	4340600	4638300	4627500	5081500	D6R9R2;Q96BQ5	1;1	1;1	1;1	tr|D6R9R2|D6R9R2_HUMAN Coiled-coil domain-containing protein 127 (Fragment) OS=Homo sapiens GN=CCDC127 PE=1 SV=1;sp|Q96BQ5|CC127_HUMAN Coiled-coil domain-containing protein 127 OS=Homo sapiens GN=CCDC127 PE=1 SV=1	2	69	69;260	1	5	130	1833	True	1915	11742;11743;11744;11745;11746	12559;12560;12561;12562;12563	12562
Q9NXH9;K7EQQ8	tRNA (guanine(26)-N(2))-dimethyltransferase	TRMT1		+	1.8909	0.00914846	22.3971	21.926	22.6009	23.1434	22.7505	22.8158	23.0739	24.0169	23.3445	22.5102	24.2784	23.905	22.9718	24.114	2.03865	0.919069	0.0687826	2.31947	2.03865	0.919069	2.31947					WT_KO	3	3	3	10.5	10.5	10.5	72.233	0	62.504	144440000	21	2	1	1	1	1	1	2	3	3	1	1	1	1	1	2	1	1	1	1	1	2	3	3	1	1	1	1	1	2	1	1	1	1	1	2	3	3	1	1	1	1	1	8.3	3.6	4.7	4.7	4.7	4.7	8.3	10.5	10.5	4.7	4.7	4.7	4.7	4.7	7391100	3633500	3038900	4426100	3371100	3527000	15018000	56098000	15255000	2853900	9720800	7504200	3930000	8674100	4248300	217390	106870	89378	130180	99150	103740	441700	1650000	448670	83939	285910	220710	115590	255120	2	1	1	1	1	1	2	3	3	1	1	2	1	1	5523100	3984600	6361100	9265000	7056500	7383000	8829200	16975000	10651000	5973900	20348000	15708000	8226500	18157000	Q9NXH9;K7EQQ8;K7EQU7	3;2;1	3;2;1	3;2;1	sp|Q9NXH9|TRM1_HUMAN tRNA (guanine(26)-N(2))-dimethyltransferase OS=Homo sapiens GN=TRMT1 PE=1 SV=1;tr|K7EQQ8|K7EQQ8_HUMAN tRNA (guanine(26)-N(2))-dimethyltransferase (Fragment) OS=Homo sapiens GN=TRMT1 PE=1 SV=1	3	659	659;297;145	1	20	437	413;608;1527	True;True;True	430;632;1594	2342;2343;3697;3698;3699;3700;3701;3702;3703;3704;3705;3706;3707;3708;3709;9897;9898;9899;9900;9901	2471;2472;3945;3946;3947;3948;3949;3950;3951;3952;3953;3954;3955;3956;3957;3958;10561;10562;10563;10564;10565	2471;3950;10564
Q5VTE0;P68104;Q05639;A0A087WV01;A0A087WVQ9	Putative elongation factor 1-alpha-like 3;Elongation factor 1-alpha 1;Elongation factor 1-alpha 2;Elongation factor 1-alpha	EEF1A1P5;EEF1A1;EEF1A2		+	1.77366	0.0334447	25.6099	24.7393	25.9929	25.6346	25.3704	26.3648	25.8224	26.627	25.8525	25.6529	25.9317	26.3076	27.4441	27.5057	1.47567	0.826731	0.176929	1.86076	1.47567	0.826731	1.86076					WT_KO	6	6	6	21.4	21.4	21.4	50.184	0	98.066	1124400000	25	1	1	1	1	1	2	2	1	1	1	3	1	4	5	1	1	1	1	1	2	2	1	1	1	3	1	4	5	1	1	1	1	1	2	2	1	1	1	3	1	4	5	2.4	2.4	2.4	2.4	2.4	5.6	8.7	2.4	2.4	2.4	13.9	2.4	13.6	19	26575000	14535000	34656000	27035000	22509000	70573000	36265000	53784000	31441000	27378000	157680000	43103000	144540000	434360000	53544000	1265500	692120	1650300	1287400	1071900	3360600	1726900	2561100	1497200	1303700	7508500	2052500	6882800	20684000	1	1	1	1	1	2	2	1	1	1	3	1	4	5	51210000	28008000	66781000	52095000	43375000	86415000	59335000	103640000	60586000	52757000	64007000	83058000	182600000	190560000	Q5VTE0;P68104;Q05639;A0A087WV01;A0A087WVQ9;Q5JR01;A6PW80	6;6;5;4;4;2;1	6;6;5;4;4;2;1	6;6;5;4;4;2;1	sp|Q5VTE0|EF1A3_HUMAN Putative elongation factor 1-alpha-like 3 OS=Homo sapiens GN=EEF1A1P5 PE=5 SV=1;sp|P68104|EF1A1_HUMAN Elongation factor 1-alpha 1 OS=Homo sapiens GN=EEF1A1 PE=1 SV=1;sp|Q05639|EF1A2_HUMAN Elongation factor 1-alpha 2 OS=Homo sapiens GN	7	462	462;462;463;426;441;145;106	1	25	349	326;634;1139;1232;1559;1692	True;True;True;True;True;True	342;658;1188;1289;1628;1766	1825;3820;3821;3822;3823;3824;3825;3826;3827;3828;3829;3830;3831;3832;7058;7059;7060;7061;7795;7796;10064;10065;10066;10981;10982	1928;4080;4081;4082;4083;4084;4085;4086;4087;4088;4089;4090;4091;4092;7502;7503;7504;7505;8291;8292;10740;10741;10742;11762;11763	1928;4085;7505;8292;10742;11763
A0A0B4J1W3;Q6N069;Q9BXJ9	N-alpha-acetyltransferase 16, NatA auxiliary subunit;N-alpha-acetyltransferase 15, NatA auxiliary subunit	NAA15;NAA16			5.87608	0.0973897	26.3396	25.1409	18.5132	27.8705	27.8316	28.0354	21.5359	26.8193	26.3464	27.4164	27.9112	28.2273	28.2294	28.2011	1.01149	2.55485	0.255733	1.67965	1.01149	2.55485	1.67965						1	1	1	0.8	0.8	0.8	101.2	0	6.2391	2454100000	12	1	1	0	1	1	1	0	1	1	1	1	1	1	1	1	1	0	1	1	1	0	1	1	1	1	1	1	1	1	1	0	1	1	1	0	1	1	1	1	1	1	1	0.8	0.8	0	0.8	0.8	0.8	0	0.8	0.8	0.8	0.8	0.8	0.8	0.8	84919000	36997000	0	245390000	238860000	275100000	0	118420000	85322000	179130000	252410000	314230000	314690000	308580000	47193000	1633100	711490	0	4719000	4593500	5290400	0	2277400	1640800	3444800	4854100	6042800	6051800	5934200	1	1	0	1	1	1	0	1	1	1	1	1	1	1	84919000	36997000	0	245390000	238860000	275100000	0	118420000	85322000	179130000	252410000	314230016	314689984	308580000	A0A0B4J1W3;Q6N069;Q9BXJ9	1;1;1	1;1;1	1;1;1	tr|A0A0B4J1W3|A0A0B4J1W3_HUMAN N-alpha-acetyltransferase 15, NatA auxiliary subunit OS=Homo sapiens GN=NAA15 PE=1 SV=1;sp|Q6N069|NAA16_HUMAN N-alpha-acetyltransferase 16, NatA auxiliary subunit OS=Homo sapiens GN=NAA16 PE=1 SV=2;sp|Q9BXJ9|NAA15_HUMAN N-alp	3	865	865;864;866	1	12	24	279	True	291	1488;1489;1490;1491;1492;1493;1494;1495;1496;1497;1498;1499	1558;1559;1560;1561;1562;1563;1564;1565;1566;1567;1568;1569	1568
P11021	78 kDa glucose-regulated protein	HSPA5			5.42719	0.209404	22.861	21.5493	26.1445	29.6995	28.2192	21.3135	24.6923	20.5914	25.5127	25.7671	29.7918	29.8577	29.7022	30.3379	0.679014	2.44021	0.36772	1.258	0.679014	2.44021	1.258						19	19	19	35.8	35.8	35.8	72.332	0	281.85	5531100000	87	1	0	3	13	6	0	1	0	3	3	12	12	10	15	1	0	3	13	6	0	1	0	3	3	12	12	10	15	1	0	3	13	6	0	1	0	3	3	12	12	10	15	1.5	0	6.3	27.8	9.5	0	2.6	0	6.1	5.2	23.7	25.7	21.9	29.2	4644000	0	81698000	914660000	257130000	0	78953000	0	54204000	54582000	987370000	967870000	769190000	1360800000	184370000	154800	0	2723300	30489000	8570900	0	2631800	0	1806800	1819400	32912000	32262000	25640000	45361000	1	0	3	13	6	0	1	0	3	3	14	13	12	18	7618300	0	74180000	871849984	312480000	0	27109000	0	47874000	57105000	929430016	972910016	873459968	1357100032	P11021	19	19	19	sp|P11021|GRP78_HUMAN 78 kDa glucose-regulated protein OS=Homo sapiens GN=HSPA5 PE=1 SV=2	1	654	654	1	88	269	86;246;321;406;407;624;651;722;769;801;1007;1034;1149;1150;1461;1546;1580;1659;1801	True;True;True;True;True;True;True;True;True;True;True;True;True;True;True;True;True;True;True	91;257;337;423;424;648;675;752;800;832;1047;1075;1200;1201;1528;1615;1649;1733;1881	463;464;465;466;467;468;469;470;1362;1363;1364;1365;1366;1804;1805;1806;1807;1808;1809;2323;2324;2325;2326;2327;2328;2329;2330;2331;2332;2333;2334;2335;3767;3913;3914;3915;3916;3917;3918;3919;4459;4460;4717;4718;4719;4720;4721;4722;4723;4724;4725;4726;4894;6279;6280;6281;6282;6375;6376;7118;7119;7120;7121;7122;7123;7124;7125;7126;7127;7128;7129;9468;9469;9470;9471;9472;9473;10032;10033;10034;10249;10250;10251;10252;10253;10757;10758;11540	482;483;484;485;486;487;488;489;1426;1427;1428;1429;1430;1907;1908;1909;1910;1911;1912;2452;2453;2454;2455;2456;2457;2458;2459;2460;2461;2462;2463;2464;4020;4181;4182;4183;4184;4185;4186;4187;4751;4752;5030;5031;5032;5033;5034;5035;5036;5037;5038;5039;5207;6661;6662;6663;6664;6772;6773;7562;7563;7564;7565;7566;7567;7568;7569;7570;7571;7572;7573;10107;10108;10109;10110;10111;10112;10708;10709;10710;10965;10966;10967;10968;10969;11510;11511;12352	485;1428;1912;2453;2456;4020;4187;4751;5036;5207;6661;6772;7563;7573;10111;10709;10966;11510;12352
M0QXS5;P14866;M0QYT0	Heterogeneous nuclear ribonucleoprotein L	HNRNPL			4.39836	0.175674	20.7721	20.2738	19.3118	25.8558	25.4939	22.3956	19.734	24.3995	24.3115	22.3718	28.1905	27.3345	20.8289	21.3591	0.755291	2.13696	0.352955	1.34836	0.755291	2.13696	1.34836						7	7	7	27.5	27.5	27.5	58.362	0	141.92	637440000	27	0	0	0	3	3	1	0	1	1	1	6	5	0	0	0	0	0	3	3	1	0	1	1	1	6	5	0	0	0	0	0	3	3	1	0	1	1	1	6	5	0	0	0	0	0	8.5	8.5	6.4	0	6	6	5.5	27.5	19.4	0	0	0	0	0	164270000	130740000	2116500	0	5891700	5543100	2070500	223330000	103480000	0	0	33550000	0	0	0	8646000	6880800	111400	0	310090	291740	108970	11754000	5446300	0	0	0	0	0	6	3	1	0	1	1	1	9	5	0	0	0	0	0	60726000	47254000	5517400	0	22130000	20820000	5427300	306329984	169240000	0	0	M0QXS5;P14866;M0QYT0;M0QYL7;M0R1W6;M0R076;B4DVF8	7;7;5;2;2;1;1	7;7;5;2;2;1;1	7;7;5;2;2;1;1	tr|M0QXS5|M0QXS5_HUMAN Heterogeneous nuclear ribonucleoprotein L (Fragment) OS=Homo sapiens GN=HNRNPL PE=1 SV=1;sp|P14866|HNRPL_HUMAN Heterogeneous nuclear ribonucleoprotein L OS=Homo sapiens GN=HNRNPL PE=1 SV=2;tr|M0QYT0|M0QYT0_HUMAN Uncharacterized prote	7	530	530;589;321;198;220;114;179	1	24	210	82;497;699;700;1407;1511;1700	True;True;True;True;True;True;True	87;516;729;730;1473;1578;1774	449;450;451;3024;3025;4259;4260;4261;4262;4263;9055;9056;9057;9058;9059;9060;9799;9800;9801;9802;11020;11021;11022;11023	467;468;469;470;3243;3244;4537;4538;4539;4540;4541;9659;9660;9661;9662;9663;9664;9665;10458;10459;10460;10461;10462;11801;11802;11803;11804;11805	467;3244;4539;4541;9664;10460;11804
K7EK07;P84243;K7EMV3;B4DEB1;K7ES00;Q16695;K7EP01;Q6NXT2	Histone H3;Histone H3.3;Histone H3.1t;Histone H3.3C	H3F3B;H3F3A;HIST3H3;H3F3C			4.0087	0.20888	26.0451	19.9602	30.0704	27.8837	27.3344	23.8237	27.9909	25.3369	25.9107	29.0484	26.7443	30.2527	28.8541	30.9833	0.680103	2.00313	0.362731	1.24545	0.680103	2.00313	1.24545						6	6	2	47.7	47.7	25	14.914	0	125.22	6555400000	66	3	0	6	3	3	1	3	2	3	4	2	6	4	6	3	0	6	3	3	1	3	2	3	4	2	6	4	6	1	0	2	1	1	1	1	1	1	1	1	2	1	2	39.4	0	47.7	36.4	36.4	24.2	36.4	29.5	39.4	44.7	31.1	47.7	44.7	47.7	51262000	0	1169600000	252800000	136390000	5189900	260000000	18817000	48063000	613180000	68465000	1364800000	554180000	2012700000	1638800000	12815000	0	292400000	63199000	34097000	1297500	65001000	4704200	12016000	153290000	17116000	341190000	138540000	503170000	3	0	9	4	4	1	5	2	3	6	2	9	7	11	69240000	0	1127399936	247650000	169230000	14847000	266750000	42380000	63082000	555169984	112420000	1279299968	485220000	2122700032	K7EK07;P84243;K7EMV3;B4DEB1;K7ES00;Q16695;K7EP01;Q6NXT2	6;6;4;4;4;4;3;3	6;6;4;4;4;4;3;3	2;2;0;0;0;0;0;0	tr|K7EK07|K7EK07_HUMAN Histone H3 (Fragment) OS=Homo sapiens GN=H3F3B PE=1 SV=1;sp|P84243|H33_HUMAN Histone H3.3 OS=Homo sapiens GN=H3F3A PE=1 SV=2;tr|K7EMV3|K7EMV3_HUMAN Histone H3 OS=Homo sapiens GN=H3F3B PE=1 SV=1;tr|B4DEB1|B4DEB1_HUMAN Histone H3 OS=Ho	8	132	132;136;92;123;151;136;113;135	1	65	203	330;415;416;1495;1899;1900	True;True;True;True;True;True	346;432;433;1562;1985;1986	1838;1839;1840;1841;1842;1843;1844;1845;1846;1847;1848;2356;2357;2358;2359;2360;2361;2362;2363;2364;2365;2366;2367;2368;2369;2370;2371;2372;2373;2374;2375;2376;2377;9720;9721;9722;9723;9724;9725;9726;9727;9728;12211;12212;12213;12214;12215;12216;12217;12218;12219;12220;12221;12222;12223;12224;12225;12226;12227;12228;12229;12230;12231;12232;12233	1941;1942;1943;1944;1945;1946;1947;1948;1949;1950;1951;2486;2487;2488;2489;2490;2491;2492;2493;2494;2495;2496;2497;2498;2499;2500;2501;2502;2503;2504;2505;2506;2507;10376;10377;10378;10379;10380;10381;10382;10383;10384;10385;13078;13079;13080;13081;13082;13083;13084;13085;13086;13087;13088;13089;13090;13091;13092;13093;13094;13095;13096;13097;13098;13099;13100	1946;2487;2506;10384;13079;13099
P51991	Heterogeneous nuclear ribonucleoprotein A3	HNRNPA3			3.95706	0.213859	19.9831	25.3763	19.8575	26.5518	26.3969	20.6572	20.4444	25.3966	25.5777	20.862	27.0847	26.7715	21.7581	25.7078	0.669872	1.98443	0.351636	1.23119	0.669872	1.98443	1.23119						4	4	4	19.3	19.3	19.3	39.594	0	72.026	636230000	15	0	1	0	2	2	0	0	1	2	0	3	2	0	1	0	1	0	2	2	0	0	1	2	0	3	2	0	1	0	1	0	2	2	0	0	1	2	0	3	2	0	1	0	5.8	0	7.9	7.9	0	0	4.5	9.3	0	13.5	7.9	0	4.5	0	13194000	0	117970000	74396000	0	0	42236000	62327000	0	213680000	91000000	0	21426000	33486000	0	694410	0	6209200	3915600	0	0	2223000	3280400	0	11246000	4789500	0	1127700	0	1	0	2	2	0	0	2	2	0	3	2	0	1	0	43553000	0	98373000	88361000	0	0	44170000	50078000	0	142330000	114560000	0	54804000	P51991;H7C1J8	4;1	4;1	4;1	sp|P51991|ROA3_HUMAN Heterogeneous nuclear ribonucleoprotein A3 OS=Homo sapiens GN=HNRNPA3 PE=1 SV=2	2	378	378;115	1	17	327	856;1484;1828;1873	True;True;True;True	891;1551;1910;1959	5332;9666;9667;11722;11723;11724;11725;11726;11727;11728;12101;12102;12103;12104;12105;12106;12107	5668;10316;10317;12539;12540;12541;12542;12543;12544;12545;12964;12965;12966;12967;12968;12969;12970	5668;10317;12541;12970
P68431	Histone H3.1	HIST1H3A			3.68889	0.107347	20.0881	20.8606	24.4396	23.2387	23.4904	18.8247	23.9998	22.595	22.7307	23.0346	21.9904	26.3022	25.1524	26.3191	0.96921	1.88319	0.292375	1.59315	0.96921	1.88319	1.59315						6	2	2	46.3	24.3	24.3	15.404	0	131.75	296620000	24	2	0	6	3	3	0	3	3	3	5	1	5	4	6	0	0	2	1	1	0	1	2	1	2	0	1	1	2	0	0	2	1	1	0	1	2	1	2	0	1	1	2	14.7	0	46.3	35.3	35.3	0	35.3	29.4	39	44.1	6.6	45.6	43.4	46.3	0	0	20383000	7336400	3687300	0	19368000	4856200	2562000	11901000	0	102510000	48761000	75263000	74156000	0	0	5095800	1834100	921820	0	4842000	1214100	640500	2975300	0	25626000	12190000	18816000	0	0	3	2	1	0	2	2	1	3	0	3	2	5	0	0	22753000	9897900	11785000	0	16775000	6335200	6960100	8592100	0	82746000	37292000	83720000	P68431	6	2	2	sp|P68431|H31_HUMAN Histone H3.1 OS=Homo sapiens GN=HIST1H3A PE=1 SV=2	1	136	136	1	24	350	330;417;418;1495;1899;1900	False;True;True;False;False;False	346;434;435;436;1562;1985;1986	1838;1839;1840;1841;1842;1843;1844;1845;1846;1847;1848;2378;2379;2380;2381;2382;2383;2384;2385;2386;2387;2388;2389;2390;2391;2392;2393;2394;2395;2396;2397;2398;2399;2400;2401;9720;9721;9722;9723;9724;9725;9726;9727;9728;12211;12212;12213;12214;12215;12216;12217;12218;12219;12220;12221;12222;12223;12224;12225;12226;12227;12228;12229;12230;12231;12232;12233	1941;1942;1943;1944;1945;1946;1947;1948;1949;1950;1951;2508;2509;2510;2511;2512;2513;2514;2515;2516;2517;2518;2519;2520;2521;2522;2523;2524;2525;2526;2527;2528;2529;2530;2531;10376;10377;10378;10379;10380;10381;10382;10383;10384;10385;13078;13079;13080;13081;13082;13083;13084;13085;13086;13087;13088;13089;13090;13091;13092;13093;13094;13095;13096;13097;13098;13099;13100	1946;2522;2531;10384;13079;13099	58	91
P61353;K7ELC7;K7EQQ9	60S ribosomal protein L27	RPL27			3.12309	0.269707	25.496	24.1774	20.7302	24.1591	26.5708	19.2116	20.3786	27.23	25.7248	19.5391	24.0216	24.3282	25.7502	25.6306	0.569107	1.64298	0.41019	1.08106	0.569107	1.64298	1.08106						5	5	5	43.4	43.4	43.4	15.798	0	46.025	527040000	24	2	2	0	1	2	1	0	5	3	0	0	1	1	3	2	2	0	1	2	1	0	5	3	0	0	1	1	3	2	2	0	1	2	1	0	5	3	0	0	1	1	3	25.7	25.7	0	6.6	23.5	5.9	0	43.4	20.6	0	0	5.9	8.1	31.6	57948000	23783000	0	16798000	119360000	0	0	158580000	59351000	0	0	21534000	22526000	47160000	87840000	9657900	3963900	0	2799700	19893000	0	0	26430000	9891900	0	0	3589000	3754300	7859900	2	2	0	1	2	1	0	7	4	0	0	1	1	3	47321000	18973000	0	18733000	99683000	0	0	157420000	55455000	0	0	21063000	56438000	51951000	P61353;K7ELC7;K7EQQ9;K7ERY7	5;4;3;1	5;4;3;1	5;4;3;1	sp|P61353|RL27_HUMAN 60S ribosomal protein L27 OS=Homo sapiens GN=RPL27 PE=1 SV=2;tr|K7ELC7|K7ELC7_HUMAN 60S ribosomal protein L27 (Fragment) OS=Homo sapiens GN=RPL27 PE=1 SV=1;tr|K7EQQ9|K7EQQ9_HUMAN 60S ribosomal protein L27 OS=Homo sapiens GN=RPL27 PE=1	4	136	136;144;80;40	1	24	332	1092;1113;1814;1816;1908	True;True;True;True;True	1141;1162;1895;1897;1994	6778;6779;6780;6781;6782;6783;6894;11609;11610;11611;11612;11613;11614;11633;11634;11635;11636;11637;11638;11639;11640;12282;12283;12284	7198;7199;7200;7201;7202;7203;7321;12421;12422;12423;12424;12425;12426;12447;12448;12449;12450;12451;12452;12453;12454;13149;13150;13151	7201;7321;12421;12449;13151
P61978;Q5T6W2	Heterogeneous nuclear ribonucleoprotein K	HNRNPK			3.00551	0.201319	24.4781	20.2038	18.9173	25.7917	24.4839	21.1144	20.824	24.2573	24.4187	20.9829	25.1638	25.885	22.3582	23.8605	0.696114	1.58761	0.36949	1.24587	0.696114	1.58761	1.24587						7	7	7	16.6	16.6	16.6	50.976	0	65.861	262190000	16	1	0	0	4	1	0	0	1	1	0	3	4	0	1	1	0	0	4	1	0	0	1	1	0	3	4	0	1	1	0	0	4	1	0	0	1	1	0	3	4	0	1	3.7	0	0	9.9	3.5	0	0	3.7	3.7	0	8.9	10.8	0	3.5	4464300	0	0	45442000	9590500	0	0	3830900	4284200	0	52702000	135650000	0	6225900	11399000	194100	0	0	1975700	416980	0	0	166560	186270	0	2291400	5897600	0	270690	1	0	0	4	1	0	0	1	1	0	3	4	0	1	23369000	0	0	58085000	23463000	0	0	20053000	22426000	0	37589000	61969000	0	15231000	P61978;Q5T6W2;S4R457;S4R359	7;6;1;1	7;6;1;1	7;6;1;1	sp|P61978|HNRPK_HUMAN Heterogeneous nuclear ribonucleoprotein K OS=Homo sapiens GN=HNRNPK PE=1 SV=1;tr|Q5T6W2|Q5T6W2_HUMAN Heterogeneous nuclear ribonucleoprotein K (Fragment) OS=Homo sapiens GN=HNRNPK PE=1 SV=1	4	463	463;379;77;100	1	16	333	261;648;681;682;917;1130;1476	True;True;True;True;True;True;True	272;672;711;712;953;1179;1543	1417;3908;3909;3910;4159;4160;4161;4162;4163;4164;4165;4166;4167;5765;7022;9623	1484;4176;4177;4178;4437;4438;4439;4440;4441;4442;4443;4444;4445;6114;7463;10273	1484;4178;4439;4443;6114;7463;10273
Q71DI3	Histone H3.2	HIST2H3A			2.85418	0.189279	23.0842	20.337	27.0013	25.117	24.6558	23.5353	25.148	23.0967	23.259	26.4158	24.8926	27.3508	26.2237	28.2315	0.722898	1.51307	0.364	1.27446	0.722898	1.51307	1.27446						6	2	2	46.3	24.3	24.3	15.388	0	120.69	1087900000	64	4	0	6	4	4	1	4	3	4	5	3	6	5	6	2	0	2	2	2	1	2	2	2	2	2	2	2	2	2	0	2	2	2	1	2	2	2	2	2	2	2	2	39	0	46.3	36	36	23.5	36	29.4	39	44.1	30.9	46.3	44.1	46.3	9130600	0	163380000	41002000	29104000	9965300	39291000	8673800	12016000	103660000	27028000	194280000	82917000	367450000	271980000	2282600	0	40845000	10251000	7276100	2491300	9822700	2168500	3004100	25914000	6757000	48571000	20729000	91863000	4	0	7	5	6	2	4	3	4	5	4	6	6	8	8892700	0	134340000	36388000	26433000	12157000	37180000	8970100	10038000	89526000	31148000	171160000	78367000	315169984	Q71DI3	6	2	2	sp|Q71DI3|H32_HUMAN Histone H3.2 OS=Homo sapiens GN=HIST2H3A PE=1 SV=3	1	136	136	1	55	395	330;419;420;1495;1899;1900	False;True;True;False;False;False	346;437;438;439;1562;1985;1986	1838;1839;1840;1841;1842;1843;1844;1845;1846;1847;1848;2402;2403;2404;2405;2406;2407;2408;2409;2410;2411;2412;2413;2414;2415;2416;2417;2418;2419;2420;2421;2422;2423;2424;2425;2426;2427;2428;2429;2430;2431;2432;2433;2434;2435;2436;2437;2438;2439;2440;2441;2442;2443;2444;2445;2446;2447;2448;2449;2450;2451;2452;2453;2454;2455;2456;9720;9721;9722;9723;9724;9725;9726;9727;9728;12211;12212;12213;12214;12215;12216;12217;12218;12219;12220;12221;12222;12223;12224;12225;12226;12227;12228;12229;12230;12231;12232;12233	1941;1942;1943;1944;1945;1946;1947;1948;1949;1950;1951;2532;2533;2534;2535;2536;2537;2538;2539;2540;2541;2542;2543;2544;2545;2546;2547;2548;2549;2550;2551;2552;2553;2554;2555;2556;2557;2558;2559;2560;2561;2562;2563;2564;2565;2566;2567;2568;2569;2570;2571;2572;2573;2574;2575;2576;2577;2578;2579;2580;2581;2582;2583;2584;2585;2586;2587;2588;2589;2590;2591;2592;2593;2594;2595;10376;10377;10378;10379;10380;10381;10382;10383;10384;10385;13078;13079;13080;13081;13082;13083;13084;13085;13086;13087;13088;13089;13090;13091;13092;13093;13094;13095;13096;13097;13098;13099;13100	1946;2545;2595;10384;13079;13099	65	91
B7Z645;O60506	Heterogeneous nuclear ribonucleoprotein Q	SYNCRIP			2.83996	0.148201	21.344	20.6586	20.9508	24.2054	23.9934	20.393	19.5703	23.8408	23.3365	19.6984	24.7727	24.6401	21.5175	23.8507	0.829149	1.50587	0.339463	1.40157	0.829149	1.50587	1.40157						3	2	2	7.3	5.6	5.6	52.046	0	26.167	131600000	9	0	0	0	2	2	0	0	1	1	0	2	2	0	1	0	0	0	1	2	0	0	1	1	0	2	1	0	1	0	0	0	1	2	0	0	1	1	0	2	1	0	1	0	0	0	4.5	5.6	0	0	2.8	2.8	0	5.6	4.5	0	2.8	0	0	0	12458000	57600000	0	0	9676400	6821500	0	18461000	16840000	0	9742900	5264000	0	0	0	498330	2304000	0	0	387060	272860	0	738440	673580	0	389720	0	0	0	1	2	0	0	1	1	0	2	1	0	1	0	0	0	19344000	16701000	0	0	15024000	10592000	0	28664000	26147000	0	15128000	B7Z645;O60506;F6UXX1	3;3;1	2;2;1	2;2;1	tr|B7Z645|B7Z645_HUMAN Heterogeneous nuclear ribonucleoprotein Q OS=Homo sapiens GN=SYNCRIP PE=1 SV=1;sp|O60506|HNRPQ_HUMAN Heterogeneous nuclear ribonucleoprotein Q OS=Homo sapiens GN=SYNCRIP PE=1 SV=2	3	464	464;623;185	1	9	73	69;265;1116	False;True;True	74;276;1165	403;404;1424;1425;1426;1427;1428;1429;1430;6919;6920	420;421;1492;1493;1494;1495;1496;1497;1498;7346;7347	420;1497;7347
F8W6I7;P09651;F8VTQ5;F8W646;F8VZ49	Heterogeneous nuclear ribonucleoprotein A1;Heterogeneous nuclear ribonucleoprotein A1, N-terminally processed	HNRNPA1			2.8121	0.209655	28.026	26.6158	27.6027	28.8352	28.8783	20.8094	25.1195	28.1619	28.3121	26.5425	28.9937	28.8674	27.4769	27.974	0.678495	1.49165	0.34807	1.21741	0.678495	1.49165	1.21741						9	9	9	46.3	46.3	46.3	33.155	0	256.6	3794800000	65	5	4	3	6	5	0	1	4	6	2	5	6	2	4	5	4	3	6	5	0	1	4	6	2	5	6	2	4	5	4	3	6	5	0	1	4	6	2	5	6	2	4	20.5	15.3	15.3	32.6	25.1	0	4.2	18.6	23.8	11.1	26.7	24.4	9.4	20.5	236210000	73154000	143950000	468240000	808040000	0	28614000	210320000	293990000	58800000	506920000	624240000	123380000	218920000	223220000	13895000	4303200	8467700	27543000	47531000	0	1683200	12372000	17294000	3458800	29819000	36720000	7257900	12878000	7	5	4	7	6	0	1	5	7	3	5	7	3	5	273310016	102840000	203810000	478929984	493440000	0	36453000	300310016	333270016	97743000	534520000	489729984	186800000	263640000	F8W6I7;P09651;F8VTQ5;F8W646;F8VZ49;H0YH80;Q32P51;F8VYN5	9;9;5;5;5;4;4;2	9;9;5;5;5;4;4;2	9;9;5;5;5;4;4;2	tr|F8W6I7|F8W6I7_HUMAN Heterogeneous nuclear ribonucleoprotein A1 OS=Homo sapiens GN=HNRNPA1 PE=1 SV=2;sp|P09651|ROA1_HUMAN Heterogeneous nuclear ribonucleoprotein A1 OS=Homo sapiens GN=HNRNPA1 PE=1 SV=5;tr|F8VTQ5|F8VTQ5_HUMAN Heterogeneous nuclear ribonuc	8	307	307;372;145;156;231;191;320;113	1	66	166	449;457;628;857;1146;1358;1392;1408;1483	True;True;True;True;True;True;True;True;True	468;476;652;892;1197;1424;1458;1474;1550	2741;2777;2778;3799;3800;3801;3802;3803;3804;5333;5334;5335;5336;5337;5338;5339;7099;7100;7101;7102;7103;7104;7105;7106;8806;8807;8808;8809;8951;9061;9062;9063;9064;9065;9066;9067;9068;9069;9070;9071;9072;9073;9642;9643;9644;9645;9646;9647;9648;9649;9650;9651;9652;9653;9654;9655;9656;9657;9658;9659;9660;9661;9662;9663;9664;9665	2948;2984;2985;4059;4060;4061;4062;4063;4064;5669;5670;5671;5672;5673;5674;5675;7543;7544;7545;7546;7547;7548;7549;7550;9404;9405;9406;9407;9555;9666;9667;9668;9669;9670;9671;9672;9673;9674;9675;9676;9677;9678;10292;10293;10294;10295;10296;10297;10298;10299;10300;10301;10302;10303;10304;10305;10306;10307;10308;10309;10310;10311;10312;10313;10314;10315	2948;2984;4063;5674;7550;9406;9555;9667;10303
P62913	60S ribosomal protein L11	RPL11			2.79023	0.157886	24.8304	23.7249	24.8712	26.5386	26.5663	19.4237	25.3989	25.821	24.7849	24.9214	26.1399	26.2183	27.3175	26.5136	0.801656	1.48039	0.348744	1.36708	0.801656	1.48039	1.36708						3	3	3	19.7	19.7	19.7	20.252	0	171.54	850510000	19	2	2	2	2	1	0	1	1	2	1	1	1	1	2	2	2	2	2	1	0	1	1	2	1	1	1	1	2	2	2	2	2	1	0	1	1	2	1	1	1	1	2	11.8	11.8	11.8	12.9	5.1	0	5.1	5.1	11.8	6.7	5.1	5.1	6.7	11.8	49118000	24047000	57515000	59479000	60634000	0	26995000	36171000	50199000	28236000	45117000	47637000	148630000	216730000	85051000	4911800	2404700	5751500	5947900	6063400	0	2699500	3617100	5019900	2823600	4511700	4763700	14863000	21673000	2	2	2	2	1	0	1	1	2	1	1	1	1	2	29832000	13865000	30688000	97478000	99371000	0	44241000	59280000	28907000	31776000	73941000	78070000	167260000	95803000	P62913;Q5VVC9;Q5VVC8	3;1;1	3;1;1	3;1;1	sp|P62913|RL11_HUMAN 60S ribosomal protein L11 OS=Homo sapiens GN=RPL11 PE=1 SV=2	3	178	178;131;174	1	19	343	141;1746;1852	True;True;True	150;1823;1938	805;806;807;808;809;810;811;11306;11963;11964;11965;11966;11967;11968;11969;11970;11971;11972;11973	844;845;846;847;848;849;850;12108;12813;12814;12815;12816;12817;12818;12819;12820;12821;12822;12823	844;12108;12813
P35268;K7EP65;K7EKS7;K7ELC4;K7EMH1;K7ERI7	60S ribosomal protein L22	RPL22			2.71005	0.127034	24.6709	23.0693	24.9278	20.65	21.1342	21.1943	24.5566	23.9499	24.8597	24.3768	25.5839	21.4576	24.9655	25.0779	0.896082	1.43832	0.325838	1.47177	0.896082	1.43832	1.47177						2	2	2	29.7	29.7	29.7	14.787	0	185.44	279010000	17	2	1	2	0	0	0	1	1	2	2	1	1	2	2	2	1	2	0	0	0	1	1	2	2	1	1	2	2	2	1	2	0	0	0	1	1	2	2	1	1	2	2	29.7	9.4	29.7	0	0	0	20.3	20.3	29.7	29.7	20.3	20.3	29.7	29.7	32055000	4271400	37332000	0	0	0	17886000	11745000	35675000	25089000	36456000	0	37718000	40781000	69752000	8013800	1067900	9333000	0	0	0	4471400	2936300	8918700	6272300	9114100	0	9429500	10195000	2	1	2	0	0	0	1	1	2	2	1	1	2	2	26710000	8801200	31917000	0	0	0	24675000	16204000	30445000	21784000	50296000	0	32762000	35416000	P35268;K7EP65;K7EKS7;K7ELC4;K7EMH1;K7ERI7	2;1;1;1;1;1	2;1;1;1;1;1	2;1;1;1;1;1	sp|P35268|RL22_HUMAN 60S ribosomal protein L22 OS=Homo sapiens GN=RPL22 PE=1 SV=2;tr|K7EP65|K7EP65_HUMAN 60S ribosomal protein L22 (Fragment) OS=Homo sapiens GN=RPL22 PE=1 SV=1;tr|K7EKS7|K7EKS7_HUMAN 60S ribosomal protein L22 OS=Homo sapiens GN=RPL22 PE=1	6	128	128;48;53;79;89;95	1	17	301	428;724	True;True	447;754	2669;2670;2671;2672;2673;2674;2675;2676;2677;2678;4465;4466;4467;4468;4469;4470;4471	2874;2875;2876;2877;2878;2879;2880;2881;2882;2883;4757;4758;4759;4760;4761;4762;4763	2880;4763
Q5T749	Keratinocyte proline-rich protein	KPRP			2.56205	0.403825	28.5967	25.9182	24.1641	27.3051	20.8175	20.0236	28.5443	25.654	28.284	27.2356	29.0011	25.6641	26.6986	22.3331	0.393807	1.3573	0.552587	0.81347	0.393807	1.3573	0.81347						8	8	8	15.2	15.2	15.2	64.135	0	323.31	2282500000	50	7	3	1	4	0	0	6	1	7	3	5	1	3	0	7	3	1	4	0	0	6	1	7	3	5	1	3	0	7	3	1	4	0	0	6	1	7	3	5	1	3	0	14.9	7.4	1.2	8.1	0	0	13	1.2	14.9	4.8	12.6	1.2	4.8	0	427460000	52524000	12327000	176810000	0	0	417790000	34625000	335890000	123270000	587890000	34867000	79046000	0	91300000	17098000	2100900	493090	7072200	0	0	16712000	1385000	13435000	4930900	23516000	1394700	3161800	0	10	4	1	4	0	0	7	1	9	3	7	1	3	0	405940000	63410000	18798000	165830000	0	0	391460000	52800000	326840000	158030000	537289984	53170000	108910000	0	Q5T749	8	8	8	sp|Q5T749|KPRP_HUMAN Keratinocyte proline-rich protein OS=Homo sapiens GN=KPRP PE=1 SV=1	1	579	579	1	48	385	229;230;231;427;1294;1300;1479;1634	True;True;True;True;True;True;True;True	240;241;242;446;1356;1362;1546;1707	1287;1288;1289;1290;1291;1292;1293;1294;1295;1296;1297;2665;2666;2667;2668;8412;8413;8414;8415;8416;8417;8418;8419;8420;8421;8422;8423;8441;8442;8443;8444;8445;8446;8447;8448;8449;8450;8451;8452;8453;9634;9635;10609;10610;10611;10612;10613;10614	1350;1351;1352;1353;1354;1355;1356;1357;1358;1359;1360;1361;2869;2870;2871;2872;2873;8975;8976;8977;8978;8979;8980;8981;8982;8983;8984;8985;8986;9004;9005;9006;9007;9008;9009;9010;9011;9012;9013;9014;9015;9016;10284;10285;11357;11358;11359;11360;11361;11362	1350;1359;1360;2869;8985;9005;10285;11362
P06576;H0YH81	ATP synthase subunit beta, mitochondrial;ATP synthase subunit beta	ATP5B			2.54591	0.237082	19.7023	21.7697	22.7872	24.9664	24.2081	24.2936	24.9026	22.4943	22.5318	22.834	24.7997	24.7913	27.1565	27.4597	0.625101	1.34818	0.372581	1.13931	0.625101	1.34818	1.13931						8	8	8	22.7	22.7	22.7	56.559	0	205.55	526770000	33	0	1	2	1	2	2	2	1	1	2	1	2	4	6	0	1	2	1	2	2	2	1	1	2	1	2	4	6	0	1	2	1	2	2	2	1	1	2	1	2	4	6	0	3	7.6	3	7.6	7.6	7.6	3	4.5	7.6	3	7.6	12.3	18	0	535600	8615800	35003000	22695000	24081000	36835000	885050	2575300	8328900	31183000	36126000	107870000	212030000	18164000	0	18469	297090	1207000	782600	830380	1270200	30519	88803	287200	1075300	1245700	3719600	7311500	0	1	2	1	2	2	3	1	1	2	1	2	6	9	0	3575400	7238300	32783000	19381000	20564000	31363000	5908200	6063700	7476900	29205000	29035000	149600000	184580000	P06576;H0YH81;F8W079;F8W0P7;H0YI37	8;4;3;2;1	8;4;3;2;1	8;4;3;2;1	sp|P06576|ATPB_HUMAN ATP synthase subunit beta, mitochondrial OS=Homo sapiens GN=ATP5B PE=1 SV=3;tr|H0YH81|H0YH81_HUMAN ATP synthase subunit beta (Fragment) OS=Homo sapiens GN=ATP5B PE=1 SV=1	5	529	529;362;284;270;133	1	32	253	282;409;680;687;688;995;1430;1653	True;True;True;True;True;True;True;True	294;426;710;717;718;1035;1497;1727	1511;1512;1513;2338;4158;4181;4182;4183;4184;4185;4186;4187;4188;4189;4190;4191;4192;4193;4194;6248;6249;9309;9310;9311;9312;9313;9314;9315;9316;9317;9318;10715	1581;1582;1583;2467;4436;4459;4460;4461;4462;4463;4464;4465;4466;4467;4468;4469;4470;4471;4472;6630;6631;9941;9942;9943;9944;9945;9946;9947;9948;9949;9950;9951;11467	1583;2467;4436;4470;4472;6630;9951;11467
Q92667;I3L0W0	A-kinase anchor protein 1, mitochondrial	AKAP1			2.49676	0.0787514	22.2438	20.4787	18.7286	21.6648	22.1693	23.3014	23.6257	23.844	22.6191	22.3242	22.7035	22.5618	23.3981	24.0021	1.10374	1.32006	0.248323	1.67725	1.10374	1.32006	1.67725						2	2	2	3.7	3.7	3.7	97.34	0	47.709	103920000	27	1	0	0	1	1	1	2	2	2	1	1	1	2	1	1	0	0	1	1	1	2	2	2	1	1	1	2	1	1	0	0	1	1	1	2	2	2	1	1	1	2	1	2.7	0	0	2.7	2.7	2.7	3.7	3.7	3.7	2.7	2.7	2.7	3.7	2.7	3673700	0	0	1842400	3532600	7645300	16947000	23301000	9500900	2909900	3785000	3430900	14781000	12568000	2597900	91842	0	0	46061	88315	191130	423680	582520	237520	72748	94625	85773	369520	314190	2	0	0	1	2	2	3	3	3	2	2	2	3	2	4966600	0	0	3324700	4716600	10338000	12943000	15058000	6442300	5251000	6830000	6191100	11054000	16802000	Q92667;I3L0W0	2;1	2;1	2;1	sp|Q92667|AKAP1_HUMAN A-kinase anchor protein 1, mitochondrial OS=Homo sapiens GN=AKAP1 PE=1 SV=1;tr|I3L0W0|I3L0W0_HUMAN A-kinase anchor protein 1, mitochondrial (Fragment) OS=Homo sapiens GN=AKAP1 PE=1 SV=1	2	903	903;204	1	25	410	6;1744	True;True	6;1821	15;16;17;18;19;20;21;22;23;24;25;26;27;28;29;30;31;32;33;34;35;11289;11290;11291;11292	15;16;17;18;19;20;21;22;23;24;25;26;27;28;29;30;31;32;33;34;35;36;37;12091;12092;12093;12094	31;12091
C9J0D1;Q71UI9;P0C0S5	Histone H2A;Histone H2A.V;Histone H2A.Z	H2AFV;H2AFZ			2.48268	0.171248	22.1221	20.7636	24.5621	21.7562	23.2565	20.8634	23.6102	20.1656	22.5899	24.1464	23.6439	24.9427	24.5888	26.0402	0.766373	1.3119	0.362609	1.30997	0.766373	1.3119	1.30997						3	1	1	36.9	23.8	23.8	13.163	0	27.874	216630000	18	3	2	2	1	3	1	3	2	3	3	2	3	3	3	1	0	1	0	1	0	1	0	1	1	1	1	1	1	1	0	1	0	1	0	1	0	1	1	1	1	1	1	36.9	13.1	29.5	7.4	36.9	7.4	36.9	13.1	36.9	36.9	31.1	36.9	36.9	36.9	4237200	0	25405000	0	9302100	0	11886000	0	5860100	17237000	12167000	32766000	26048000	71723000	43326000	847440	0	5081000	0	1860400	0	2377300	0	1172000	3447400	2433500	6553100	5209700	14345000	1	0	2	0	2	0	1	0	2	2	2	2	2	2	4564600	0	24770000	0	10021000	0	12805000	0	6312900	18569000	13108000	32247000	25232000	69004000	C9J0D1;Q71UI9;P0C0S5	3;3;3	1;1;1	1;1;1	tr|C9J0D1|C9J0D1_HUMAN Histone H2A OS=Homo sapiens GN=H2AFV PE=1 SV=1;sp|Q71UI9|H2AV_HUMAN Histone H2A.V OS=Homo sapiens GN=H2AFV PE=1 SV=3;sp|P0C0S5|H2AZ_HUMAN Histone H2A.Z OS=Homo sapiens GN=H2AFZ PE=1 SV=2	3	122	122;128;128	1	15	76	67;585;1707	False;False;True	72;608;1782	389;390;391;392;393;394;395;396;397;398;399;400;401;3569;3570;3571;3572;3573;3574;3575;3576;3577;3578;3579;11078;11079;11080;11081;11082;11083;11084;11085;11086;11087;11088;11089;11090;11091;11092	406;407;408;409;410;411;412;413;414;415;416;417;418;3815;3816;3817;3818;3819;3820;3821;3822;3823;3824;3825;11866;11867;11868;11869;11870;11871;11872;11873;11874;11875;11876;11877;11878;11879;11880;11881;11882;11883	409;3816;11877
A0A0C4DH67;A0A0C4DH69;A0A075B6S5		IGKV1-8;IGKV1-9;IGKV1-27			2.43853	0.123757	26.4869	25.7116	25.9933	26.6316	26.7722	26.0226	21.0916	27.4517	27.1111	25.985	26.6098	26.7103	26.5828	27.2611	0.90743	1.28601	0.320421	1.46655	0.90743	1.28601	1.46655						1	1	1	13.9	13.9	13.9	12.537	0	6.2567	1371000000	13	1	1	1	1	1	1	0	1	1	1	1	1	1	1	1	1	1	1	1	1	0	1	1	1	1	1	1	1	1	1	1	1	1	1	0	1	1	1	1	1	1	1	13.9	13.9	13.9	13.9	13.9	13.9	0	13.9	13.9	13.9	13.9	13.9	13.9	13.9	94046000	54948000	66798000	103970000	114610000	68167000	0	183560000	144960000	66413000	102410000	109800000	100510000	160850000	342760000	23512000	13737000	16699000	25993000	28652000	17042000	0	45889000	36240000	16603000	25604000	27450000	25128000	40212000	1	1	1	1	1	1	0	1	1	1	1	1	1	1	94046000	54948000	66798000	103970000	114610000	68167000	0	183560000	144960000	66413000	102410000	109800000	100510000	160850000	A0A0C4DH67;A0A0C4DH69;A0A075B6S5	1;1;1	1;1;1	1;1;1	sp|A0A0C4DH67|KV108_HUMAN Immunoglobulin kappa variable 1-8 OS=Homo sapiens GN=IGKV1-8 PE=3 SV=1;sp|A0A0C4DH69|KV109_HUMAN Immunoglobulin kappa variable 1-9 OS=Homo sapiens GN=IGKV1-9 PE=3 SV=1;sp|A0A075B6S5|KV127_HUMAN Immunoglobulin kappa variable 1-27 O	3	115	115;117;117	1	13	0	922	True	958	5823;5824;5825;5826;5827;5828;5829;5830;5831;5832;5833;5834;5835	6175;6176;6177;6178;6179;6180;6181;6182;6183;6184;6185;6186;6187	6183
P15924	Desmoplakin	DSP			2.36118	0.590419	30.9399	22.0507	24.1299	29.9542	23.0252	22.7811	31.3625	24.6122	31.3353	29.9294	31.9708	24.9235	29.3937	20.7552	0.228839	1.23951	0.661072	0.529378	0.228839	1.23951	0.529378						82	82	82	30.4	30.4	30.4	331.77	0	323.31	14603000000	310	46	2	2	17	1	1	43	2	58	25	53	1	18	0	46	2	2	17	1	1	43	2	58	25	53	1	18	0	46	2	2	17	1	1	43	2	58	25	53	1	18	0	17.9	1.5	1.5	7.6	1.1	1.1	17.2	1.5	21.2	11.3	21.6	1.1	7.5	0	2311800000	5389200	21469000	827760000	5376800	4539900	2694800000	46827000	2980500000	918740000	4225600000	20043000	539950000	0	89588000	14183000	33062	131710	5078300	32986	27852	16533000	287280	18285000	5636400	25924000	122960	3312600	0	52	2	3	18	1	1	51	2	67	29	61	1	22	0	2059900032	4344400	18358000	1040200000	8536400	7207700	2760900096	25646000	2709299968	1022499968	4208800000	31821000	705329984	0	P15924	82	82	82	sp|P15924|DESP_HUMAN Desmoplakin OS=Homo sapiens GN=DSP PE=1 SV=3	1	2871	2871	1	313	276	41;42;43;78;107;132;203;204;205;236;248;267;303;304;329;352;355;397;408;414;471;483;498;510;511;603;607;629;656;698;723;772;789;791;826;850;898;908;928;942;943;947;955;956;957;962;973;989;990;1091;1101;1115;1129;1133;1144;1145;1177;1233;1240;1249;1281;1302;1336;1350;1416;1426;1472;1505;1506;1513;1514;1589;1607;1647;1751;1796;1807;1825;1870;1878;1895;1898	True;True;True;True;True;True;True;True;True;True;True;True;True;True;True;True;True;True;True;True;True;True;True;True;True;True;True;True;True;True;True;True;True;True;True;True;True;True;True;True;True;True;True;True;True;True;True;True;True;True;True;True;True;True;True;True;True;True;True;True;True;True;True;True;True;True;True;True;True;True;True;True;True;True;True;True;True;True;True;True;True;True	46;47;48;83;112;141;214;215;216;247;259;278;317;318;345;368;371;414;425;431;490;502;517;529;530;627;631;653;682;728;753;803;820;822;857;885;934;944;965;982;983;987;995;996;997;1002;1013;1029;1030;1140;1150;1164;1178;1182;1195;1196;1231;1290;1297;1306;1343;1364;1398;1416;1482;1493;1539;1572;1573;1580;1581;1658;1678;1679;1721;1828;1876;1888;1907;1956;1964;1981;1984	282;283;284;285;286;287;288;443;444;445;578;579;754;755;1214;1215;1216;1310;1368;1441;1442;1443;1444;1735;1736;1737;1738;1739;1740;1741;1836;1837;1954;1955;1963;1964;1965;1966;1967;1968;2232;2233;2234;2235;2336;2337;2344;2345;2346;2347;2348;2349;2350;2351;2352;2353;2354;2355;2867;2954;2955;3026;3027;3028;3099;3100;3101;3102;3103;3104;3105;3106;3107;3108;3657;3658;3659;3672;3673;3674;3675;3676;3677;3678;3679;3680;3681;3682;3683;3684;3685;3686;3687;3688;3689;3690;3691;3692;3693;3694;3695;3696;3805;3806;3807;3808;3809;3992;4249;4250;4251;4252;4253;4254;4255;4256;4257;4258;4461;4462;4463;4464;4731;4820;4822;4823;4824;5058;5059;5060;5061;5062;5063;5064;5065;5066;5067;5068;5069;5302;5303;5637;5638;5639;5640;5641;5709;5710;5711;5712;5878;5879;5880;5881;5882;5883;5884;5885;5886;5994;5995;5996;5997;5998;5999;6000;6023;6024;6037;6038;6039;6040;6041;6072;6073;6074;6075;6076;6077;6125;6126;6127;6128;6129;6130;6131;6132;6133;6235;6236;6237;6238;6239;6240;6241;6242;6772;6773;6774;6775;6776;6777;6812;6909;6910;6911;6912;6913;6914;6915;6916;6917;6918;7016;7017;7018;7019;7020;7021;7046;7047;7095;7096;7097;7098;7367;7368;7369;7370;7371;7372;7373;7374;7375;7797;7798;7799;7800;7801;7834;7835;7836;7837;7838;7839;7902;7903;7904;7905;7906;7907;7908;8207;8456;8457;8458;8609;8610;8611;8766;8767;8768;8769;8770;8771;8772;9184;9185;9259;9582;9583;9584;9785;9786;9804;9805;9806;9807;9808;9809;10288;10289;10427;10428;10429;10430;10431;10681;11322;11527;11583;11584;11585;11703;11704;11705;11706;11707;12087;12088;12089;12090;12136;12137;12138;12139;12140;12141;12142;12195;12196;12197;12210	290;291;292;293;294;295;296;461;462;463;598;599;793;794;1274;1275;1276;1277;1374;1432;1510;1511;1512;1513;1832;1833;1834;1835;1836;1837;1838;1939;1940;2060;2061;2069;2070;2071;2072;2073;2074;2342;2343;2344;2345;2465;2466;2473;2474;2475;2476;2477;2478;2479;2480;2481;2482;2483;2484;2485;3079;3172;3173;3245;3246;3247;3320;3321;3322;3323;3324;3325;3326;3327;3328;3329;3904;3905;3906;3919;3920;3921;3922;3923;3924;3925;3926;3927;3928;3929;3930;3931;3932;3933;3934;3935;3936;3937;3938;3939;3940;3941;3942;3943;3944;4065;4066;4067;4068;4069;4263;4527;4528;4529;4530;4531;4532;4533;4534;4535;4536;4753;4754;4755;4756;5044;5133;5135;5136;5137;5378;5379;5380;5381;5382;5383;5384;5385;5386;5387;5388;5389;5638;5639;5984;5985;5986;5987;5988;6057;6058;6059;6060;6230;6231;6232;6233;6234;6235;6236;6237;6238;6348;6349;6350;6351;6352;6353;6354;6377;6378;6391;6392;6393;6394;6395;6427;6428;6429;6430;6431;6432;6480;6481;6482;6483;6484;6485;6486;6487;6488;6616;6617;6618;6619;6620;6621;6622;6623;6624;7192;7193;7194;7195;7196;7197;7235;7336;7337;7338;7339;7340;7341;7342;7343;7344;7345;7457;7458;7459;7460;7461;7462;7490;7491;7539;7540;7541;7542;7828;7829;7830;7831;7832;7833;7834;7835;7836;8293;8294;8295;8296;8297;8331;8332;8333;8334;8335;8336;8404;8405;8406;8407;8408;8409;8410;8721;9019;9020;9021;9172;9173;9174;9364;9365;9366;9367;9368;9369;9370;9805;9806;9889;10230;10231;10232;10444;10445;10464;10465;10466;10467;10468;10469;11004;11005;11165;11166;11167;11168;11169;11433;12124;12338;12395;12396;12397;12520;12521;12522;12523;12524;12950;12951;12952;12953;12999;13000;13001;13002;13003;13004;13005;13062;13063;13064;13077	290;295;296;462;599;793;1274;1276;1277;1374;1432;1511;1834;1838;1939;2060;2074;2342;2465;2481;3079;3173;3246;3320;3328;3905;3939;4066;4263;4530;4756;5044;5133;5135;5384;5639;5987;6059;6236;6350;6354;6377;6392;6394;6395;6430;6486;6618;6624;7196;7235;7340;7460;7491;7539;7542;7829;8294;8332;8405;8721;9021;9173;9367;9805;9889;10230;10444;10445;10464;10468;11005;11167;11433;12124;12338;12397;12522;12950;13002;13063;13077	45;46	62;984
P10809;E7EXB4;E7ESH4	60 kDa heat shock protein, mitochondrial	HSPD1			2.35389	0.0937157	24.5118	22.9176	24.5843	25.6123	25.7132	26.089	26.2911	25.6845	24.5652	25.5983	26.1108	26.2477	27.4947	28.6635	1.02819	1.23505	0.28697	1.58654	1.02819	1.23505	1.58654						11	11	11	24.1	24.1	24.1	61.054	0	175	1215000000	63	1	2	1	2	2	2	4	4	1	3	2	2	6	9	1	2	1	2	2	2	4	4	1	3	2	2	6	9	1	2	1	2	2	2	4	4	1	3	2	2	6	9	3.7	5.8	3.7	6.3	6.3	6.3	12.7	7.7	3.7	8.4	6.3	6.3	13.3	19.7	13569000	4615300	13381000	30068000	33430000	46617000	151420000	54760000	14373000	60818000	38988000	47229000	242080000	463610000	37967000	424030	144230	418160	939610	1044700	1456800	4732000	1711300	449170	1900600	1218400	1475900	7564900	14488000	2	3	2	3	3	3	6	6	2	4	4	3	10	12	23921000	7923000	25155000	51294000	55010000	71379000	82115000	53928000	24824000	50799000	72465000	79678000	189110000	425180000	P10809;E7EXB4;E7ESH4;C9JL25;C9JL19;C9JCQ4;C9J0S9	11;6;6;3;2;2;1	11;6;6;3;2;2;1	11;6;6;3;2;2;1	sp|P10809|CH60_HUMAN 60 kDa heat shock protein, mitochondrial OS=Homo sapiens GN=HSPD1 PE=1 SV=2;tr|E7EXB4|E7EXB4_HUMAN 60 kDa heat shock protein, mitochondrial (Fragment) OS=Homo sapiens GN=HSPD1 PE=1 SV=1;tr|E7ESH4|E7ESH4_HUMAN 60 kDa heat shock protein,	7	573	573;221;234;175;83;94;58	1	61	268	110;551;552;636;965;997;1071;1591;1598;1652;1709	True;True;True;True;True;True;True;True;True;True;True	115;116;574;575;660;1005;1037;1118;1660;1668;1726;1784	584;585;586;587;588;589;590;591;592;593;594;595;596;597;598;599;600;601;602;603;604;605;606;607;608;609;610;611;612;3407;3408;3409;3410;3411;3412;3413;3414;3415;3416;3417;3418;3419;3834;3835;3836;3837;3838;3839;6083;6253;6648;10297;10298;10346;10710;10711;10712;10713;10714;11098;11099	604;605;606;607;608;609;610;611;612;613;614;615;616;617;618;619;620;621;622;623;624;625;626;627;628;629;630;631;632;633;634;3648;3649;3650;3651;3652;3653;3654;3655;3656;3657;3658;3659;3660;4094;4095;4096;4097;4098;4099;6438;6635;7065;11013;11014;11071;11462;11463;11464;11465;11466;11889;11890	624;3648;3655;4098;6438;6635;7065;11014;11071;11464;11889	41	40
E9PCY7;G8JLB6;P31943;E5RGV0;D6RFM3;D6RIU0;D6RBM0	Heterogeneous nuclear ribonucleoprotein H;Heterogeneous nuclear ribonucleoprotein H, N-terminally processed	HNRNPH1			2.35275	0.214921	22.4979	22.4802	20.9049	27.2196	24.0679	23.217	20.7432	24.2807	23.3823	22.7852	25.929	25.4771	23.2746	24.6422	0.667722	1.23435	0.352967	1.18381	0.667722	1.23435	1.18381						7	7	7	24.5	24.5	24.5	47.087	0	76.119	380860000	27	2	1	0	5	2	1	0	3	1	1	3	3	1	1	2	1	0	5	2	1	0	3	1	1	3	3	1	1	2	1	0	5	2	1	0	3	1	1	3	3	1	1	8.4	8.4	0	18.2	6.8	7.9	0	10.7	7.9	7.9	14	14.2	7.9	7.9	5524100	3456500	0	136620000	65785000	3389500	0	14523000	3801100	2512800	75094000	57517000	3527500	9102900	22403000	324950	203320	0	8036700	3869700	199380	0	854300	223590	147810	4417300	3383400	207500	535470	2	1	0	5	2	2	0	4	1	1	3	4	1	1	5923100	5850800	0	156280000	17586000	9750200	0	20381000	10934000	7228300	63886000	46705000	10147000	26185000	E9PCY7;G8JLB6;P31943;E5RGV0;D6RFM3;D6RIU0;D6RBM0;E5RGH4;H0YBG7;H0YBD7;H0YB39;P55795;E7EQJ0;D6RAM1;D6R9T0;D6RIT2;D6RDU3;D6RJ04;D6RIH9;P52597;D6R9D3;D6RF17;D6RDL0;H0YAQ2;E7EN40	7;7;7;4;4;4;4;3;3;3;3;3;2;2;2;2;2;2;2;2;1;1;1;1;1	7;7;7;4;4;4;4;3;3;3;3;3;2;2;2;2;2;2;2;2;1;1;1;1;1	7;7;7;4;4;4;4;3;3;3;3;3;2;2;2;2;2;2;2;2;1;1;1;1;1	tr|E9PCY7|E9PCY7_HUMAN Heterogeneous nuclear ribonucleoprotein H OS=Homo sapiens GN=HNRNPH1 PE=1 SV=1;tr|G8JLB6|G8JLB6_HUMAN Heterogeneous nuclear ribonucleoprotein H OS=Homo sapiens GN=HNRNPH1 PE=1 SV=1;sp|P31943|HNRH1_HUMAN Heterogeneous nuclear ribonucl	25	429	429;472;449;155;163;168;212;100;185;194;277;449;115;130;161;164;171;172;184;415;40;49;84;131;166	1	25	148	179;268;505;507;599;961;1717	True;True;True;True;True;True;True	190;279;524;526;623;1001;1792	1116;1445;1446;1447;3071;3072;3073;3074;3075;3076;3077;3078;3079;3080;3086;3087;3648;3649;6067;6068;6069;6070;6071;11122;11123	1172;1514;1515;1516;3290;3291;3292;3293;3294;3295;3296;3297;3298;3299;3300;3301;3307;3308;3894;3895;6422;6423;6424;6425;6426;11914;11915	1172;1514;3301;3307;3895;6426;11915
M0R0F0;M0R0R2;P46782;M0QZN2	40S ribosomal protein S5;40S ribosomal protein S5, N-terminally processed	RPS5			2.08971	0.187136	23.994	20.5021	19.5882	24.359	23.168	23.9223	23.8646	24.3948	23.8964	22.5835	24.3782	24.0852	23.6216	23.8817	0.727843	1.0633	0.361925	1.23631	0.727843	1.0633	1.23631						4	4	4	29	29	29	22.391	0	52.241	190750000	16	2	0	0	2	1	2	1	1	1	1	1	1	2	1	2	0	0	2	1	2	1	1	1	1	1	1	2	1	2	0	0	2	1	2	1	1	1	1	1	1	2	1	12.5	0	0	24	7.5	21.5	7.5	7.5	7.5	7.5	7.5	7.5	21.5	7.5	21852000	0	0	24362000	8735900	16388000	14158000	20446000	14474000	5825500	20212000	16497000	13471000	14327000	19075000	2185200	0	0	2436200	873590	1638800	1415800	2044600	1447400	582550	2021200	1649700	1347100	1432700	2	0	0	2	1	2	1	1	1	1	1	1	2	1	16708000	0	0	21517000	9424800	15898000	15274000	22058000	15615000	6284900	21806000	17798000	12907000	15456000	M0R0F0;M0R0R2;P46782;M0QZN2	4;4;4;2	4;4;4;2	4;4;4;2	tr|M0R0F0|M0R0F0_HUMAN 40S ribosomal protein S5 (Fragment) OS=Homo sapiens GN=RPS5 PE=1 SV=1;tr|M0R0R2|M0R0R2_HUMAN 40S ribosomal protein S5 OS=Homo sapiens GN=RPS5 PE=1 SV=1;sp|P46782|RS5_HUMAN 40S ribosomal protein S5 OS=Homo sapiens GN=RPS5 PE=1 SV=4;tr	4	200	200;225;204;134	1	16	211	565;566;1192;1562	True;True;True;True	588;589;1246;1631	3466;3467;3468;7488;10140;10141;10142;10143;10144;10145;10146;10147;10148;10149;10150;10151	3708;3709;3710;7959;10844;10845;10846;10847;10848;10849;10850;10851;10852;10853;10854;10855	3708;3710;7959;10847
H0Y2W2;Q9NVI7;Q5SV16;Q5T2N8;Q5T9A4	ATPase family AAA domain-containing protein 3A;ATPase family AAA domain-containing protein 3C;ATPase family AAA domain-containing protein 3B	ATAD3A;ATAD3C;ATAD3B			2.06457	0.200899	21.4583	20.2947	22.1825	23.6028	23.4454	22.9752	23.4791	20.4804	22.555	23.1787	24.872	24.3468	24.2564	25.0696	0.697021	1.04584	0.348475	1.19826	0.697021	1.04584	1.19826						4	4	4	11.9	11.9	11.9	64.243	0	68.252	174700000	25	1	0	1	2	2	2	1	1	1	2	3	2	2	4	1	0	1	2	2	2	1	1	1	2	3	2	2	4	1	0	1	2	2	2	1	1	1	2	3	2	2	4	2.4	0	4.7	7.2	7.2	7.2	2.4	2.4	2.4	7.2	10.1	7.2	7.2	11.9	1634900	0	2074000	11077000	9909900	7164500	6634900	0	3496500	8447100	26929000	18739000	17295000	61294000	5459200	51092	0	64812	346140	309680	223890	207340	0	109270	263970	841530	585590	540460	1915400	1	0	1	2	2	2	1	1	1	2	3	2	3	4	2881300	0	4759900	12739000	11423000	8245900	11693000	0	6162100	9494700	30706000	21337000	20040000	35214000	H0Y2W2;Q9NVI7;Q5SV16;Q5T2N8;Q5T9A4	4;3;2;2;2	4;3;2;2;2	4;3;2;2;2	tr|H0Y2W2|H0Y2W2_HUMAN ATPase family AAA domain-containing protein 3A (Fragment) OS=Homo sapiens GN=ATAD3A PE=1 SV=1;sp|Q9NVI7|ATD3A_HUMAN ATPase family AAA domain-containing protein 3A OS=Homo sapiens GN=ATAD3A PE=1 SV=2;tr|Q5SV16|Q5SV16_HUMAN ATPase fami	5	572	572;634;201;411;648	1	24	174	59;502;852;897	True;True;True;True	64;521;887;933	357;358;359;360;361;362;363;364;365;3055;3056;3057;3058;3059;3060;3061;3062;3063;3064;3065;3066;5305;5635;5636	368;369;370;371;372;373;374;375;376;377;3274;3275;3276;3277;3278;3279;3280;3281;3282;3283;3284;3285;5641;5982;5983	377;3278;5641;5983
O15235	28S ribosomal protein S12, mitochondrial	MRPS12			2.06152	0.167808	22.6273	19.6466	20.017	20.7414	22.012	23.2724	23.5371	23.6339	23.4801	22.5819	20.7343	22.1345	23.1053	23.4897	0.775187	1.04371	0.361833	1.28702	0.775187	1.04371	1.28702						1	1	1	6.5	6.5	6.5	15.173	0	6.9275	80583000	8	1	0	0	0	0	1	1	1	1	1	0	0	1	1	1	0	0	0	0	1	1	1	1	1	0	0	1	1	1	0	0	0	0	1	1	1	1	1	0	0	1	1	6.5	0	0	0	0	6.5	6.5	6.5	6.5	6.5	0	0	6.5	6.5	6478700	0	0	0	0	10132000	12172000	13017000	11701000	6278100	0	0	9024000	11779000	11512000	925530	0	0	0	0	1447500	1738900	1859600	1671600	896880	0	0	1289100	1682700	1	0	0	0	0	1	1	1	1	1	0	0	1	1	6478700	0	0	0	0	10132000	12172000	13017000	11701000	6278100	0	0	9024000	11779000	O15235	1	1	1	sp|O15235|RT12_HUMAN 28S ribosomal protein S12, mitochondrial OS=Homo sapiens GN=MRPS12 PE=1 SV=1	1	138	138	1	8	222	556	True	579	3427;3428;3429;3430;3431;3432;3433;3434	3668;3669;3670;3671;3672;3673;3674;3675	3675
P62269	40S ribosomal protein S18	RPS18			2.05942	0.303317	24.8887	24.5342	25.1813	22.1034	24.6244	20.2894	21.2563	24.832	25.0956	24.0885	20.7855	24.8807	25.2108	25.2803	0.518103	1.04224	0.476636	0.974865	0.518103	1.04224	0.974865						3	3	3	19.1	19.1	19.1	17.718	0	19.916	313300000	16	2	2	3	1	1	0	0	1	2	1	0	1	1	1	2	2	3	1	1	0	0	1	2	1	0	1	1	1	2	2	3	1	1	0	0	1	2	1	0	1	1	1	13.2	13.2	19.1	5.9	5.9	0	0	5.9	13.2	5.9	0	5.9	7.2	5.9	43319000	32063000	63925000	0	17554000	0	0	20272000	46702000	12108000	0	20968000	28733000	27660000	34811000	4813200	3562500	7102800	0	1950500	0	0	2252400	5189100	1345400	0	2329700	3192500	3073300	2	2	3	1	1	0	0	1	2	1	0	1	1	1	31064000	24295000	38048000	0	25863000	0	0	29866000	35853000	17839000	0	30891000	38834000	40750000	P62269;A0A0G2JQH2;Q5GGW2	3;1;1	3;1;1	3;1;1	sp|P62269|RS18_HUMAN 40S ribosomal protein S18 OS=Homo sapiens GN=RPS18 PE=1 SV=3	3	152	152;33;34	1	16	335	62;1730;1753	True;True;True	67;1805;1830	372;373;374;375;376;11168;11169;11170;11171;11172;11173;11174;11175;11176;11177;11336	384;385;386;387;388;11961;11962;11963;11964;11965;11966;11967;11968;11969;11970;12139	384;11969;12139
D6REM6;A0A0R4J2E8;A8MXP9;P43243;H0Y8T4;D6R991;B3KM87	Matrin-3	MATR3			2.04788	0.402718	20.8415	20.8167	19.8867	25.2818	25.2083	22.6741	22.6813	23.2394	22.8571	19.2558	26.1096	25.8961	22.9058	24.3655	0.394999	1.03413	0.556974	0.800303	0.394999	1.03413	0.800303						3	3	3	6.7	6.7	6.7	88.358	0	173.24	274800000	21	0	0	0	2	2	1	1	1	1	0	2	2	1	1	0	0	0	2	2	1	1	1	1	0	2	2	1	1	0	0	0	2	2	1	1	1	1	0	2	2	1	1	0	0	0	5.5	5.5	3.1	3.1	3.1	3.1	0	5.5	4.3	3.1	3.1	0	0	0	63966000	35770000	1395400	1402400	2064800	2593300	0	125770000	33059000	1638500	7143900	7851500	0	0	0	1827600	1022000	39868	40070	58995	74095	0	3593400	944530	46815	204110	0	0	0	4	3	1	1	1	2	0	3	3	1	2	0	0	0	40792000	38766000	6692200	6726000	9902800	7597300	0	72407000	62446000	7858200	21614000	D6REM6;A0A0R4J2E8;A8MXP9;P43243;H0Y8T4;D6R991;B3KM87;D6RB45;A0A1B0GX04;D6R9F3;D6RAM9;D6RAY2;D6RBS2;D6RCM3;D6REK4;D6R8Z5;D6RBI2;D6RBK5;D6RE02;D6RIA2	3;3;3;3;2;2;2;1;1;1;1;1;1;1;1;1;1;1;1;1	3;3;3;3;2;2;2;1;1;1;1;1;1;1;1;1;1;1;1;1	3;3;3;3;2;2;2;1;1;1;1;1;1;1;1;1;1;1;1;1	tr|D6REM6|D6REM6_HUMAN Matrin-3 OS=Homo sapiens GN=MATR3 PE=1 SV=1;tr|A0A0R4J2E8|A0A0R4J2E8_HUMAN Matrin-3 OS=Homo sapiens GN=MATR3 PE=1 SV=1;tr|A8MXP9|A8MXP9_HUMAN Matrin-3 OS=Homo sapiens GN=MATR3 PE=1 SV=1;sp|P43243|MATR3_HUMAN Matrin-3 OS=Homo sapiens	20	794	794;847;895;847;334;433;509;47;77;78;81;86;87;99;100;107;109;121;124;172	1	20	43	270;1724;1813	True;True;True	281;1799;1894	1449;1450;1451;1452;1453;1454;1455;1456;1457;1458;1459;1460;1461;1462;1463;11149;11150;11151;11152;11608	1518;1519;1520;1521;1522;1523;1524;1525;1526;1527;1528;1529;1530;1531;1532;1533;11942;11943;11944;11945;12420	1529;11944;12420
P22626;A0A087WUI2	Heterogeneous nuclear ribonucleoproteins A2/B1	HNRNPA2B1			1.99425	0.55398	26.0489	24.4593	21.075	26.9714	26.8703	21.3047	19.834	25.9529	26.0587	24.7244	28.0918	27.5791	21.1283	19.9993	0.256506	0.995848	0.660835	0.573764	0.256506	0.995848	0.573764						6	6	6	32.6	32.6	32.6	37.429	0	92.955	995910000	26	2	1	1	3	3	0	0	2	4	1	5	4	0	0	2	1	1	3	3	0	0	2	4	1	5	4	0	0	2	1	1	3	3	0	0	2	4	1	5	4	0	0	8.2	2.5	7.1	15.3	15	0	0	8.2	22.1	6.8	25.5	18.7	0	0	53931000	8520500	0	155000000	106070000	0	0	61219000	62582000	12074000	279130000	257380000	0	0	49795000	2696600	426020	0	7750000	5303600	0	0	3061000	3129100	603720	13956000	12869000	0	0	2	1	1	3	3	0	0	2	4	1	5	4	0	0	69424000	23066000	0	131580000	122680000	0	0	64953000	69893000	27720000	286070016	200510000	0	0	P22626;A0A087WUI2	6;4	6;4	6;4	sp|P22626|ROA2_HUMAN Heterogeneous nuclear ribonucleoproteins A2/B1 OS=Homo sapiens GN=HNRNPA2B1 PE=1 SV=2;tr|A0A087WUI2|A0A087WUI2_HUMAN Heterogeneous nuclear ribonucleoproteins A2/B1 OS=Homo sapiens GN=HNRNPA2B1 PE=1 SV=1	2	353	353;261	1	26	285	455;456;469;472;858;1590	True;True;True;True;True;True	474;475;488;491;893;1659	2768;2769;2770;2771;2772;2773;2774;2775;2776;2844;2845;2868;2869;2870;5340;5341;5342;5343;5344;10290;10291;10292;10293;10294;10295;10296	2975;2976;2977;2978;2979;2980;2981;2982;2983;3056;3057;3080;3081;3082;5676;5677;5678;5679;5680;11006;11007;11008;11009;11010;11011;11012	2979;2983;3056;3082;5678;11010
P82932	28S ribosomal protein S6, mitochondrial	MRPS6			1.97393	0.162742	20.3935	20.4111	21.1406	20.2294	22.1427	23.3903	22.9546	21.1344	21.3983	21.4438	23.0216	22.9584	23.6516	23.9216	0.7885	0.981073	0.366426	1.29148	0.7885	0.981073	1.29148						1	1	1	19.2	19.2	19.2	14.226	0	13.657	81095000	14	1	0	1	0	1	1	1	1	1	1	1	1	1	1	1	0	1	0	1	1	1	1	1	1	1	1	1	1	1	0	1	0	1	1	1	1	1	1	1	1	1	1	19.2	0	19.2	0	19.2	19.2	19.2	19.2	19.2	19.2	19.2	19.2	19.2	19.2	1320100	0	2215600	0	4437700	10537000	7790400	2206100	2648900	2733700	9572900	7810800	12629000	17192000	10137000	165010	0	276940	0	554710	1317100	973800	275760	331110	341710	1196600	976360	1578700	2149100	1	0	1	0	1	1	1	1	1	1	2	1	1	2	1377400	0	2311800	0	4630400	10995000	8128800	2301900	2764000	2852500	8515200	8150100	13178000	15890000	P82932	1	1	1	sp|P82932|RT06_HUMAN 28S ribosomal protein S6, mitochondrial OS=Homo sapiens GN=MRPS6 PE=1 SV=3	1	125	125	1	14	353	477	True	496	2912;2913;2914;2915;2916;2917;2918;2919;2920;2921;2922;2923;2924;2925	3129;3130;3131;3132;3133;3134;3135;3136;3137;3138;3139;3140;3141;3142	3141
M0R1Q0;M0R1S6;M0R2Q6;M0R2K9;Q14318	Peptidyl-prolyl cis-trans isomerase;Peptidyl-prolyl cis-trans isomerase FKBP8	FKBP8			1.92411	0.142975	19.3623	20.4788	19.1892	21.0724	21.4663	19.4488	22.0168	21.522	20.8805	19.129	21.5719	21.8219	22.1323	22.5863	0.844741	0.944193	0.348533	1.34433	0.844741	0.944193	1.34433						1	1	1	17.8	17.8	17.8	17.442	0	8.631	22661000	6	0	0	0	0	0	0	0	1	1	0	1	1	1	1	0	0	0	0	0	0	0	1	1	0	1	1	1	1	0	0	0	0	0	0	0	1	1	0	1	1	1	1	0	0	0	0	0	0	0	17.8	17.8	0	17.8	17.8	17.8	17.8	0	0	0	0	0	0	0	3011400	1930500	0	3117300	3707200	4597000	6297200	5665200	0	0	0	0	0	0	0	752860	482620	0	779320	926800	1149300	1574300	0	0	0	0	0	0	0	1	1	0	1	1	1	1	0	0	0	0	0	0	0	3011400	1930500	0	3117300	3707200	4597000	6297200	M0R1Q0;M0R1S6;M0R2Q6;M0R2K9;Q14318	1;1;1;1;1	1;1;1;1;1	1;1;1;1;1	tr|M0R1Q0|M0R1Q0_HUMAN Peptidylprolyl isomerase (Fragment) OS=Homo sapiens GN=FKBP8 PE=1 SV=1;tr|M0R1S6|M0R1S6_HUMAN Peptidylprolyl isomerase (Fragment) OS=Homo sapiens GN=FKBP8 PE=1 SV=8;tr|M0R2Q6|M0R2Q6_HUMAN Peptidylprolyl isomerase (Fragment) OS=Homo s	5	163	163;167;204;257;412	1	6	213	322	True	338	1810;1811;1812;1813;1814;1815	1913;1914;1915;1916;1917;1918	1917
P47914	60S ribosomal protein L29	RPL29			1.90977	0.541768	26.8049	25.0307	24.6888	22.5336	21.4194	19.6179	25.6369	27.0333	26.5572	20.3218	20.2313	25.9177	26.2224	25.9824	0.266187	0.933399	0.691506	0.588416	0.266187	0.933399	0.588416						2	2	2	15.7	15.7	15.7	17.752	0	13.286	674800000	10	2	1	1	0	1	0	1	2	1	0	0	1	1	1	2	1	1	0	1	0	1	2	1	0	0	1	1	1	2	1	1	0	1	0	1	2	1	0	0	1	1	1	15.7	9.4	9.4	0	9.4	0	9.4	15.7	9.4	0	0	9.4	9.4	9.4	121710000	33598000	26992000	0	0	0	57203000	134630000	96792000	0	0	62135000	76746000	64983000	168700000	30429000	8399600	6748100	0	0	0	14301000	33658000	24198000	0	0	15534000	19187000	16246000	2	1	0	0	1	0	0	2	1	0	0	1	1	1	117240000	34276000	27044000	0	0	0	52176000	137350000	98744000	0	0	63388000	78293000	66293000	P47914	2	2	2	sp|P47914|RL29_HUMAN 60S ribosomal protein L29 OS=Homo sapiens GN=RPL29 PE=1 SV=2	1	159	159	1	12	317	140;1865	True;True	149;1951	795;796;797;798;799;800;801;802;803;804;12070;12071	834;835;836;837;838;839;840;841;842;843;12933;12934	840;12933
P62805	Histone H4	HIST1H4A			1.90399	0.606678	24.5469	23.0707	30.0164	28.057	27.5584	24.8973	27.3381	19.2186	26.0156	29.0517	27.6315	30.039	28.8611	31.1705	0.217042	0.929024	0.675556	0.500201	0.217042	0.929024	0.500201						11	11	11	58.3	58.3	58.3	11.367	0	323.31	6637100000	71	2	1	9	4	3	2	4	0	3	6	4	9	5	10	2	1	9	4	3	2	4	0	3	6	4	9	5	10	2	1	9	4	3	2	4	0	3	6	4	9	5	10	20.4	9.7	57.3	39.8	30.1	17.5	41.7	0	30.1	52.4	39.8	56.3	51.5	58.3	23217000	8641100	1048400000	225340000	169500000	30652000	159920000	0	65242000	550110000	164060000	1034000000	490240000	2667900000	1106200000	3869500	1440200	174730000	37557000	28250000	5108700	26653000	0	10874000	91685000	27343000	172330000	81706000	444640000	2	1	11	4	4	2	4	0	3	7	4	11	6	12	24510000	8809700	1086000000	279260000	197660000	31250000	169660000	0	67837000	556460032	207930000	1103200000	487580000	2416900096	P62805	11	11	11	sp|P62805|H4_HUMAN Histone H4 OS=Homo sapiens GN=HIST1H4A PE=1 SV=2	1	103	103	1	73	339	277;278;707;708;709;797;1289;1655;1656;1698;1699	True;True;True;True;True;True;True;True;True;True;True	289;290;737;738;739;828;1351;1729;1730;1772;1773	1475;1476;1477;1478;1479;1480;1481;1482;1483;1484;1485;1486;1487;4338;4339;4340;4341;4342;4343;4344;4345;4346;4347;4348;4349;4350;4351;4867;4868;4869;4870;8374;10726;10727;10728;10729;10730;10731;10732;10733;10734;10735;10736;10737;10738;10739;10740;10741;10742;10743;10744;10745;10999;11000;11001;11002;11003;11004;11005;11006;11007;11008;11009;11010;11011;11012;11013;11014;11015;11016;11017;11018;11019	1545;1546;1547;1548;1549;1550;1551;1552;1553;1554;1555;1556;1557;4624;4625;4626;4627;4628;4629;4630;4631;4632;4633;4634;4635;4636;4637;5180;5181;5182;5183;8937;11479;11480;11481;11482;11483;11484;11485;11486;11487;11488;11489;11490;11491;11492;11493;11494;11495;11496;11497;11498;11780;11781;11782;11783;11784;11785;11786;11787;11788;11789;11790;11791;11792;11793;11794;11795;11796;11797;11798;11799;11800	1550;1555;4629;4634;4637;5180;8937;11480;11498;11785;11796
P43897;C9JT21	Elongation factor Ts, mitochondrial;Elongation factor Ts	TSFM			1.89098	0.580806	22.6084	19.7734	25.4952	26.5067	25.7356	26.2967	27.7208	28.6555	20.372	26.358	22.2436	26.3474	27.3651	29.2291	0.235969	0.919137	0.677702	0.53454	0.235969	0.919137	0.53454						7	7	7	42.2	42.2	42.2	35.39	0	187.08	1904900000	36	1	0	1	3	1	2	5	6	0	1	0	2	2	5	1	0	1	3	1	2	5	6	0	1	0	2	2	5	1	0	1	3	1	2	5	6	0	1	0	2	2	5	9.2	0	2.8	21.5	8.3	12	32.9	35.4	0	2.8	0	12	12	30.8	4519900	0	32780000	119400000	69562000	73325000	364390000	392890000	0	68963000	0	72020000	161170000	545880000	105830000	251110	0	1821100	6633100	3864600	4073600	20244000	21827000	0	3831300	0	4001100	8953900	30327000	1	0	1	3	0	2	6	9	0	2	0	2	3	7	6394500	0	47296000	95347000	55872000	82433000	221200000	422830016	0	86012000	0	85378000	172870000	629260032	P43897;C9JT21;C9JG32;F8VPA7;F8VS27;F8WCK2	7;4;2;2;2;1	7;4;2;2;2;1	7;4;2;2;2;1	sp|P43897|EFTS_HUMAN Elongation factor Ts, mitochondrial OS=Homo sapiens GN=TSFM PE=1 SV=2;tr|C9JT21|C9JT21_HUMAN Elongation factor Ts, mitochondrial (Fragment) OS=Homo sapiens GN=TSFM PE=1 SV=8	6	325	325;168;140;200;230;89	1	38	314	460;869;879;1041;1188;1557;1869	True;True;True;True;True;True;True	479;905;915;1083;1242;1626;1955	2781;2782;2783;2784;2785;5480;5481;5482;5483;5484;5485;5486;5487;5488;5489;5490;5491;5492;5493;5519;5520;5521;6432;6433;6434;6435;6436;6437;6438;6439;6440;6441;6442;7471;7472;10061;10062;12086	2988;2989;2990;2991;2992;5821;5822;5823;5824;5825;5826;5827;5828;5829;5830;5831;5832;5833;5834;5860;5861;5862;6829;6830;6831;6832;6833;6834;6835;6836;6837;6838;6839;7942;7943;10737;10738;12949	2992;5833;5862;6839;7942;10737;12949
P14923;C9J826;C9JK18;C9JKY1;C9JTX4	Junction plakoglobin	JUP			1.86505	0.603416	28.566	22.2376	23.2551	26.3922	22.815	21.3786	28.1832	21.8267	28.6851	27.2958	29.2834	23.7753	27.1916	21.0644	0.219383	0.899217	0.67898	0.503638	0.219383	0.899217	0.503638						17	17	17	27	27	27	81.744	0	323.31	2226300000	62	11	1	1	3	0	0	8	1	11	7	14	1	7	0	11	1	1	3	0	0	8	1	11	7	14	1	7	0	11	1	1	3	0	0	8	1	11	7	14	1	7	0	17.9	1.2	1.2	6.3	0	0	11.9	2.4	15.4	11.1	25.4	1.2	9.7	0	304390000	4100700	8301100	81229000	0	0	346030000	2710800	373630000	101720000	844380000	11906000	147950000	0	48399000	6617100	89145	180460	1765900	0	0	7522300	58930	8122400	2211300	18356000	258830	3216300	0	10	1	1	3	0	0	8	1	9	7	15	1	6	0	397390016	4945200	10011000	88075000	0	0	304790016	3719500	431600000	164760000	653400000	14358000	153280000	0	P14923;C9J826;C9JK18;C9JKY1;C9JTX4;C9JPI2;K7ERP3;B4DGU4;P35222	17;10;10;10;9;1;1;1;1	17;10;10;10;9;1;1;1;1	17;10;10;10;9;1;1;1;1	sp|P14923|PLAK_HUMAN Junction plakoglobin OS=Homo sapiens GN=JUP PE=1 SV=3;tr|C9J826|C9J826_HUMAN Junction plakoglobin (Fragment) OS=Homo sapiens GN=JUP PE=1 SV=8;tr|C9JK18|C9JK18_HUMAN Junction plakoglobin (Fragment) OS=Homo sapiens GN=JUP PE=1 SV=8;tr|C9	9	745	745;276;295;297;235;86;104;774;781	1	67	275	17;18;61;108;115;485;592;815;945;998;999;1042;1112;1269;1335;1606;1611	True;True;True;True;True;True;True;True;True;True;True;True;True;True;True;True;True	17;18;66;113;122;504;615;616;846;985;1038;1039;1084;1161;1331;1397;1677;1683	67;68;69;70;71;72;73;74;75;76;77;368;369;370;371;580;581;582;667;668;669;670;2971;3620;3621;3622;3623;4948;4949;4950;4951;4952;4953;4954;4955;4956;4957;6003;6004;6005;6006;6007;6254;6255;6256;6257;6258;6259;6260;6261;6443;6891;6892;6893;8192;8602;8603;8604;8605;8606;8607;8608;10424;10425;10426;10440;10441	69;70;71;72;73;74;75;76;77;78;79;380;381;382;383;600;601;602;701;702;703;704;3190;3866;3867;3868;3869;5266;5267;5268;5269;5270;5271;5272;5273;5274;5275;6357;6358;6359;6360;6361;6636;6637;6638;6639;6640;6641;6642;6643;6840;7318;7319;7320;8706;9165;9166;9167;9168;9169;9170;9171;11162;11163;11164;11178;11179	73;75;380;600;701;3190;3868;5274;6360;6639;6641;6840;7318;8706;9168;11162;11178	42;43;44	43;180;471
Q16777;Q6FI13	Histone H2A type 2-C;Histone H2A type 2-A	HIST2H2AC;HIST2H2AA3			1.8552	0.0978922	28.2803	26.6284	29.3569	28.7403	28.3735	28.7237	28.2613	28.2784	28.2292	28.9208	28.8504	30.4912	29.0814	30.7539	1.00925	0.891575	0.320222	1.49405	1.00925	0.891575	1.49405						8	8	2	61.2	61.2	25.6	13.988	0	154.76	8267200000	96	3	2	6	4	4	4	3	5	4	5	4	6	5	7	3	2	6	4	4	4	3	5	4	5	4	6	5	7	0	0	1	1	1	1	1	1	0	1	1	1	1	2	20.9	12.4	51.2	52.7	43.4	52.7	34.9	58.1	35.7	58.1	52.7	58.1	58.1	61.2	293650000	79774000	576400000	334670000	294590000	303820000	338910000	406210000	350030000	604440000	382820000	1549900000	530760000	2221200000	1653400000	58729000	15955000	115280000	66934000	58918000	60764000	67781000	81242000	70007000	120890000	76563000	309980000	106150000	444240000	3	2	11	6	8	5	6	5	4	9	7	10	6	14	326000000	103740000	687550016	448420000	347750016	443300000	321729984	325569984	314649984	508190016	484000000	1509299968	568040000	1810700032	Q16777;Q6FI13	8;8	8;8	2;2	sp|Q16777|H2A2C_HUMAN Histone H2A type 2-C OS=Homo sapiens GN=HIST2H2AC PE=1 SV=4;sp|Q6FI13|H2A2A_HUMAN Histone H2A type 2-A OS=Homo sapiens GN=HIST2H2AA3 PE=1 SV=3	2	129	129;130	1	94	377	67;585;586;587;1077;1705;1706;1802	True;True;True;True;True;True;True;True	72;608;609;610;1124;1779;1780;1781;1882	389;390;391;392;393;394;395;396;397;398;399;400;401;3569;3570;3571;3572;3573;3574;3575;3576;3577;3578;3579;3580;3581;3582;3583;3584;3585;3586;3587;6665;6666;6667;6668;6669;6670;6671;6672;6673;6674;6675;6676;11040;11041;11042;11043;11044;11045;11046;11047;11048;11049;11050;11051;11052;11053;11054;11055;11056;11057;11058;11059;11060;11061;11062;11063;11064;11065;11066;11067;11068;11069;11070;11071;11072;11073;11074;11075;11076;11077;11541;11542;11543;11544;11545;11546;11547;11548;11549;11550;11551;11552	406;407;408;409;410;411;412;413;414;415;416;417;418;3815;3816;3817;3818;3819;3820;3821;3822;3823;3824;3825;3826;3827;3828;3829;3830;3831;3832;3833;7083;7084;7085;7086;7087;7088;7089;7090;7091;7092;7093;7094;11823;11824;11825;11826;11827;11828;11829;11830;11831;11832;11833;11834;11835;11836;11837;11838;11839;11840;11841;11842;11843;11844;11845;11846;11847;11848;11849;11850;11851;11852;11853;11854;11855;11856;11857;11858;11859;11860;11861;11862;11863;11864;11865;12353;12354;12355;12356;12357;12358;12359;12360;12361;12362;12363;12364	409;3816;3829;3833;7083;11846;11865;12364	63	52
K7EMR1;P28799;K7EKL3	Granulins;Acrogranin;Paragranulin;Granulin-1;Granulin-2;Granulin-3;Granulin-4;Granulin-5;Granulin-6;Granulin-7	GRN			1.80174	0.550285	25.9698	24.1626	25.873	27.7024	27.4728	20.4006	21.8288	26.5614	25.7299	25.7979	26.4785	20.4241	27.1786	27.1853	0.259412	0.849389	0.654304	0.573143	0.259412	0.849389	0.573143						3	3	3	18.6	18.6	18.6	18.07	0	115.27	1161700000	19	2	2	2	1	1	0	0	1	2	1	1	0	2	3	2	2	2	1	1	0	0	1	2	1	1	0	2	3	2	2	2	1	1	0	0	1	2	1	1	0	2	3	9.3	9.3	9.3	8.1	8.1	0	0	9.3	18.6	9.3	9.3	0	9.3	18.6	106630000	41530000	98974000	69864000	59585000	0	0	56195000	81853000	33104000	53060000	0	239320000	321550000	145210000	13329000	5191300	12372000	8733000	7448200	0	0	7024400	10232000	4138000	6632400	0	29915000	40193000	3	2	2	1	1	0	0	1	2	1	1	0	2	3	65720000	18779000	61453000	218400000	186270000	0	0	99030000	55651000	58338000	93505000	0	151910000	152610000	K7EMR1;P28799;K7EKL3;K7EPL0	3;3;2;1	3;3;2;1	3;3;2;1	tr|K7EMR1|K7EMR1_HUMAN Granulins (Fragment) OS=Homo sapiens GN=GRN PE=1 SV=1;sp|P28799|GRN_HUMAN Granulins OS=Homo sapiens GN=GRN PE=1 SV=2;tr|K7EKL3|K7EKL3_HUMAN Granulins (Fragment) OS=Homo sapiens GN=GRN PE=1 SV=1	4	172	172;593;388;191	1	19	207	227;1471;1715	True;True;True	238;1538;1790	1279;1280;1281;1282;1283;1284;1285;9575;9576;9577;9578;9579;9580;9581;11113;11114;11115;11116;11117	1342;1343;1344;1345;1346;1347;1348;10223;10224;10225;10226;10227;10228;10229;11904;11905;11906;11907;11908	1347;10227;11906
U3KQK0;Q99880;Q99879;Q99877;Q93079;Q5QNW6;P62807;P58876;P57053;O60814	Histone H2B;Histone H2B type 1-L;Histone H2B type 1-M;Histone H2B type 1-N;Histone H2B type 1-H;Histone H2B type 2-F;Histone H2B type 1-C/E/F/G/I;Histone H2B type 1-D;Histone H2B type F-S;Histone H2B type 1-K	HIST1H2BN;HIST1H2BL;HIST1H2BM;HIST1H2BH;HIST2H2BF;HIST1H2BC;HIST1H2BD;H2BFS;HIST1H2BK			1.7798	0.123271	28.5894	27.1856	29.7962	29.1566	28.6729	28.4306	29.0774	28.5791	28.5562	29.2999	28.9024	30.8555	29.4047	31.1329	0.90914	0.831712	0.345048	1.38221	0.90914	0.831712	1.38221						5	5	2	30.1	30.1	7.2	18.804	0	218.77	10434000000	42	3	2	3	3	2	2	1	3	3	3	3	4	3	4	3	2	3	3	2	2	1	3	3	3	3	4	3	4	1	1	1	1	0	1	0	1	1	1	1	1	1	1	21.7	16.3	21.7	21.7	14.5	14.5	9	21.7	21.7	21.7	21.7	30.1	21.7	30.1	364750000	76142000	878730000	686470000	402100000	157630000	231620000	362750000	373840000	631710000	553260000	2114900000	745780000	2854000000	1304200000	45594000	9517800	109840000	85809000	50262000	19704000	28953000	45343000	46730000	78964000	69157000	264370000	93222000	356750000	3	2	5	3	2	2	1	3	3	4	2	4	3	5	403900000	152640000	932259968	598440000	427950016	361800000	566449984	401009984	394720000	660920000	501740000	1942800000	710689984	2354700032	U3KQK0;Q99880;Q99879;Q99877;Q93079;Q5QNW6;P62807;P58876;P57053;O60814;Q96A08	5;5;5;5;5;5;5;5;5;5;2	5;5;5;5;5;5;5;5;5;5;2	2;2;2;2;2;2;2;2;2;2;0	tr|U3KQK0|U3KQK0_HUMAN Histone H2B OS=Homo sapiens GN=HIST1H2BN PE=1 SV=1;sp|Q99880|H2B1L_HUMAN Histone H2B type 1-L OS=Homo sapiens GN=HIST1H2BL PE=1 SV=3;sp|Q99879|H2B1M_HUMAN Histone H2B type 1-M OS=Homo sapiens GN=HIST1H2BM PE=1 SV=3;sp|Q99877|H2B1N_HU	11	166	166;126;126;126;126;126;126;126;126;126;127	1	43	228	125;357;925;1475;1750	True;True;True;True;True	133;134;373;962;1542;1827	705;706;707;708;709;710;711;712;713;714;715;716;717;718;719;720;721;1973;5862;5863;5864;5865;5866;5867;5868;5869;5870;5871;5872;5873;9612;9613;9614;9615;9616;9617;9618;9619;9620;9621;9622;11320;11321	741;742;743;744;745;746;747;748;749;750;751;752;753;754;755;756;757;758;759;2079;6214;6215;6216;6217;6218;6219;6220;6221;6222;6223;6224;6225;10262;10263;10264;10265;10266;10267;10268;10269;10270;10271;10272;12122;12123	756;2079;6223;10271;12123	33	60
G3V555;G3V575;G3V576;G3V4W0;B4DY08;B2R5W2;G3V4C1;G3V2Q1;P07910;G3V5X6;G3V3K6;G3V251;B4DSU6;G3V4M8;G3V2H6	Heterogeneous nuclear ribonucleoproteins C1/C2	HNRNPC			1.77246	0.318238	26.6656	25.7559	27.2676	29.2931	29.3389	26.339	26.1061	27.1522	27.55	26.1762	30.0377	29.9471	27.1489	28.5343	0.497248	0.825751	0.482394	0.924736	0.497248	0.825751	0.924736						9	9	9	43.4	43.4	43.4	19.178	0	76.351	4915000000	56	3	3	4	7	5	1	1	3	4	1	9	8	3	4	3	3	4	7	5	1	1	3	4	1	9	8	3	4	3	3	4	7	5	1	1	3	4	1	9	8	3	4	18.9	17.1	18.9	39.4	28.6	6.3	6.3	18.9	18.3	6.3	43.4	37.1	21.1	27.4	76433000	42749000	157510000	740960000	620930000	60899000	51822000	121300000	128180000	54401000	1168400000	1164500000	128200000	398630000	491500000	7643300	4274900	15751000	74096000	62093000	6089900	5182200	12130000	12818000	5440100	116840000	116450000	12820000	39863000	3	3	4	7	5	1	1	3	4	1	9	8	3	4	106450000	56663000	161570000	657820032	679049984	84884000	72232000	149150000	196510000	75827000	1102200064	1035100032	148810000	388769984	G3V555;G3V575;G3V576;G3V4W0;B4DY08;B2R5W2;G3V4C1;G3V2Q1;P07910;G3V5X6;G3V3K6;G3V251;B4DSU6;G3V4M8;G3V2H6;A0A0G2JPF8;A0A0G2JNQ3;P0DMR1;O60812;B7ZW38;B2RXH8;G3V5V7;G3V2D6	9;9;9;9;9;9;9;9;9;7;7;7;7;6;5;4;4;4;4;4;4;2;2	9;9;9;9;9;9;9;9;9;7;7;7;7;6;5;4;4;4;4;4;4;2;2	9;9;9;9;9;9;9;9;9;7;7;7;7;6;5;4;4;4;4;4;4;2;2	tr|G3V555|G3V555_HUMAN Heterogeneous nuclear ribonucleoproteins C1/C2 (Fragment) OS=Homo sapiens GN=HNRNPC PE=1 SV=1;tr|G3V575|G3V575_HUMAN Heterogeneous nuclear ribonucleoproteins C1/C2 (Fragment) OS=Homo sapiens GN=HNRNPC PE=1 SV=1;tr|G3V576|G3V576_HUMAN	23	175	175;187;231;262;288;290;292;305;306;117;121;126;147;66;54;293;293;293;293;293;293;180;214	1	56	67	167;448;795;1027;1069;1349;1696;1697;1772	True;True;True;True;True;True;True;True;True	178;467;826;1068;1116;1415;1770;1771;1852	1028;1029;1030;1031;1032;1033;1034;1035;1036;1037;1038;1039;1040;1041;2737;2738;2739;2740;4851;4852;4853;4854;4855;4856;4857;6344;6345;6346;6347;6348;6633;6634;6635;8762;8763;8764;8765;10988;10989;10990;10991;10992;10993;10994;10995;10996;10997;10998;11409;11410;11411;11412;11413;11414;11415;11416	1082;1083;1084;1085;1086;1087;1088;1089;1090;1091;1092;1093;1094;1095;2944;2945;2946;2947;5164;5165;5166;5167;5168;5169;5170;6741;6742;6743;6744;6745;7049;7050;7051;9360;9361;9362;9363;11769;11770;11771;11772;11773;11774;11775;11776;11777;11778;11779;12214;12215;12216;12217;12218;12219;12220;12221	1089;2945;5167;6742;7049;9360;11772;11778;12221
P23528;G3V1A4;E9PP50;E9PK25;E9PLJ3;E9PS23;E9PQB7	Cofilin-1	CFL1			1.76988	0.297925	25.516	24.8462	25.0603	26.3529	26.196	26.9942	22.1527	26.0506	25.4568	24.7549	24.9126	26.6205	26.8387	28.2498	0.525893	0.823652	0.466145	0.961124	0.525893	0.823652	0.961124						5	5	5	45.8	45.8	45.8	18.502	0	42.157	1127200000	18	1	2	1	1	1	2	1	1	1	1	1	1	1	3	1	2	1	1	1	2	1	1	1	1	1	1	1	3	1	2	1	1	1	2	1	1	1	1	1	1	1	3	7.2	15.7	7.2	7.2	7.2	13.9	6.6	7.2	7.2	7.2	6.6	7.2	7.2	30.7	38950000	43789000	28401000	69572000	62403000	209740000	0	56422000	37383000	22982000	33009000	83753000	97432000	343390000	112720000	3895000	4378900	2840100	6957200	6240300	20974000	0	5642200	3738300	2298200	3300900	8375300	9743200	34339000	1	2	1	1	1	1	1	1	1	1	1	1	1	4	47982000	30162000	34987000	85705000	76874000	133680000	0	69506000	46052000	28311000	31583000	103170000	120020000	319190016	P23528;G3V1A4;E9PP50;E9PK25;E9PLJ3;E9PS23;E9PQB7;Q9Y281	5;4;4;4;3;3;3;1	5;4;4;4;3;3;3;1	5;4;4;4;3;3;3;1	sp|P23528|COF1_HUMAN Cofilin-1 OS=Homo sapiens GN=CFL1 PE=1 SV=3;tr|G3V1A4|G3V1A4_HUMAN Cofilin 1 (Non-muscle), isoform CRA_a OS=Homo sapiens GN=CFL1 PE=1 SV=1;tr|E9PP50|E9PP50_HUMAN Cofilin-1 (Fragment) OS=Homo sapiens GN=CFL1 PE=1 SV=8;tr|E9PK25|E9PK25_H	8	166	166;149;159;204;79;90;122;166	1	19	287	157;200;871;1096;1844	True;True;True;True;True	166;211;907;1145;1926	928;929;930;931;932;933;934;935;936;937;938;939;1207;1208;1209;1210;5495;6804;11780	974;975;976;977;978;979;980;981;982;983;984;985;1267;1268;1269;1270;5836;7226;12598	979;1270;5836;7226;12598
Q96P63	Serpin B12	SERPINB12			1.76023	0.39389	22.8379	20.1116	21.1116	23.8234	20.8899	19.7541	24.6831	20.1872	22.8394	23.1493	25.228	22.3133	23.2643	21.9405	0.404625	0.81576	0.55187	0.797843	0.404625	0.81576	0.797843						1	1	1	4.2	4.2	4.2	46.276	0	24.981	126070000	13	1	0	1	1	1	0	1	1	1	1	1	1	1	0	1	0	1	1	1	0	1	1	1	1	1	1	1	0	1	0	1	1	1	0	1	1	1	1	1	1	1	0	4.2	0	4.2	4.2	4.2	0	4.2	4.2	4.2	4.2	4.2	4.2	4.2	0	7497000	0	2265800	14844000	1943100	0	26937000	1193900	7505100	9303000	39299000	5211500	10075000	0	6303700	374850	0	113290	742210	97153	0	1346900	59695	375260	465150	1964900	260580	503740	0	2	0	2	1	1	0	1	1	1	1	1	1	1	0	7497000	0	2265800	14844000	1943100	0	26937000	1193900	7505100	9303000	39299000	5211500	10075000	0	Q96P63	1	1	1	sp|Q96P63|SPB12_HUMAN Serpin B12 OS=Homo sapiens GN=SERPINB12 PE=1 SV=1	1	405	405	1	11	418	1095	True	1144	6793;6794;6795;6796;6797;6798;6799;6800;6801;6802;6803	7213;7214;7215;7216;7217;7218;7219;7220;7221;7222;7223;7224;7225	7219
O43819	Protein SCO2 homolog, mitochondrial	SCO2			1.75454	0.296762	21.4352	21.0727	20.6486	22.2409	21.4265	20.7056	20.7709	19.8159	19.344	21.4377	22.7533	22.564	24.0598	24.0034	0.527592	0.811094	0.472588	0.961526	0.527592	0.811094	0.961526						2	2	2	11.3	11.3	11.3	29.81	0	19.283	50415000	9	0	0	0	0	0	1	0	0	0	1	1	1	2	2	0	0	0	0	0	1	0	0	0	1	1	1	2	2	0	0	0	0	0	1	0	0	0	1	1	1	2	2	0	0	0	0	0	7.1	0	0	0	7.1	7.1	7.1	11.3	11.3	0	0	0	0	0	0	0	0	0	1336700	3327100	2917900	15847000	26986000	3601100	0	0	0	0	0	0	0	0	0	95476	237650	208420	1132000	1927600	0	0	0	0	0	1	0	0	0	1	1	1	3	2	0	0	0	0	0	0	0	0	0	2840400	7070100	6200600	17487000	16817000	O43819	2	2	2	sp|O43819|SCO2_HUMAN Protein SCO2 homolog, mitochondrial OS=Homo sapiens GN=SCO2 PE=1 SV=3	1	266	266	1	10	226	921;1331	True;True	957;1393	5815;5816;5817;5818;5819;5820;5821;5822;8596;8597	6167;6168;6169;6170;6171;6172;6173;6174;9159;9160	6173;9159
D6RF44;H0YA96;D6RAF8;H0Y8G5;Q14103;D6RD83;D6RBQ9	Heterogeneous nuclear ribonucleoprotein D0	HNRNPD			1.75218	0.54349	24.8521	23.6705	19.9414	25.4764	25.4753	20.2025	20.1278	25.0173	21.3961	23.9601	25.6795	25.202	19.7894	24.3657	0.264809	0.809155	0.669034	0.580435	0.264809	0.809155	0.580435						2	2	2	21.6	21.6	21.6	12.553	0	14.066	301200000	9	2	1	0	1	1	0	0	1	0	1	1	1	0	1	2	1	0	1	1	0	0	1	0	1	1	1	0	1	2	1	0	1	1	0	0	1	0	1	1	1	0	1	21.6	9	0	9	9	0	0	9	0	9	9	9	0	9	53865000	12190000	0	42619000	42588000	0	0	31003000	0	14900000	49064000	35236000	0	19735000	43029000	7695100	1741400	0	6088400	6084000	0	0	4429100	0	2128600	7009200	5033800	0	2819400	1	1	0	1	1	0	0	1	0	1	1	1	0	1	30285000	13352000	0	46682000	46648000	0	0	33959000	0	16320000	53742000	38596000	0	21617000	D6RF44;H0YA96;D6RAF8;H0Y8G5;Q14103;D6RD83;D6RBQ9	2;2;2;2;2;1;1	2;2;2;2;2;1;1	2;2;2;2;2;1;1	tr|D6RF44|D6RF44_HUMAN Heterogeneous nuclear ribonucleoprotein D0 (Fragment) OS=Homo sapiens GN=HNRNPD PE=1 SV=8;tr|H0YA96|H0YA96_HUMAN Heterogeneous nuclear ribonucleoprotein D0 (Fragment) OS=Homo sapiens GN=HNRNPD PE=1 SV=1;tr|D6RAF8|D6RAF8_HUMAN Heterog	7	111	111;210;221;260;355;92;155	1	10	132	386;632	True;True	403;656	2146;2147;2148;2149;2150;2151;2152;2153;2154;3818	2256;2257;2258;2259;2260;2261;2262;2263;2264;4078	2256;4078
J3QLI9;P62314	Small nuclear ribonucleoprotein Sm D1	SNRPD1			1.74323	0.279489	19.4283	20.4272	19.5585	21.755	22.4782	20.9398	22.2232	21.5524	21.3031	21.3586	23.7301	23.7064	20.2105	20.5613	0.553635	0.801767	0.475813	0.992441	0.553635	0.801767	0.992441						1	1	1	26.7	26.7	26.7	8.3926	0	7.8147	41798000	6	0	0	0	0	1	0	0	1	1	1	1	1	0	0	0	0	0	0	1	0	0	1	1	1	1	1	0	0	0	0	0	0	1	0	0	1	1	1	1	1	0	0	0	0	0	0	26.7	0	0	26.7	26.7	26.7	26.7	26.7	0	0	0	0	0	0	5842700	0	0	3075500	2587500	2689000	13915000	13688000	0	0	20899000	0	0	0	0	2921400	0	0	1537700	1293700	1344500	6957700	6843900	0	0	0	0	0	0	1	0	0	1	1	1	1	1	0	0	0	0	0	0	5842700	0	0	3075500	2587500	2689000	13915000	13688000	0	0	J3QLI9;P62314	1;1	1;1	1;1	tr|J3QLI9|J3QLI9_HUMAN Small nuclear ribonucleoprotein Sm D1 OS=Homo sapiens GN=SNRPD1 PE=1 SV=1;sp|P62314|SMD1_HUMAN Small nuclear ribonucleoprotein Sm D1 OS=Homo sapiens GN=SNRPD1 PE=1 SV=1	2	75	75;119	1	6	199	1867	True	1953	12076;12077;12078;12079;12080;12081	12939;12940;12941;12942;12943;12944	12941
K7EQ55;K7EK33;Q96EP5;K7EQ02	DAZ-associated protein 1	DAZAP1			1.72981	0.0729619	28.7508	27.8172	26.7711	27.7902	28.0633	27.4725	27.5373	29.7348	28.9751	27.6427	28.9909	28.9583	27.2387	28.1961	1.1369	0.790611	0.287529	1.57399	1.1369	0.790611	1.57399						9	9	9	32.8	32.8	32.8	43.312	0	248.95	4847900000	66	5	4	2	2	3	2	3	6	7	4	5	4	3	4	5	4	2	2	3	2	3	6	7	4	5	4	3	4	5	4	2	2	3	2	3	6	7	4	5	4	3	4	21.7	18	8.9	11.8	15.5	11.8	15.5	22.2	29.1	18	21.7	18	15.5	18	545580000	228670000	92315000	150240000	214250000	103750000	150190000	942110000	605600000	209920000	582890000	612760000	120940000	288700000	484790000	54558000	22867000	9231500	15024000	21425000	10375000	15019000	94211000	60560000	20992000	58289000	61276000	12094000	28870000	8	6	2	2	3	2	3	9	7	4	7	6	3	4	451689984	236490000	114530000	232100000	280470016	186230000	194780000	893420032	527700000	209550000	533480000	521590016	158370000	307510016	K7EQ55;K7EK33;Q96EP5;K7EQ02	9;9;9;8	9;9;9;8	9;9;9;8	tr|K7EQ55|K7EQ55_HUMAN DAZ-associated protein 1 OS=Homo sapiens GN=DAZAP1 PE=1 SV=2;tr|K7EK33|K7EK33_HUMAN DAZ-associated protein 1 OS=Homo sapiens GN=DAZAP1 PE=1 SV=2;sp|Q96EP5|DAZP1_HUMAN DAZ-associated protein 1 OS=Homo sapiens GN=DAZAP1 PE=1 SV=1;tr|K7	4	406	406;406;407;327	1	67	204	392;396;454;862;1047;1048;1093;1458;1518	True;True;True;True;True;True;True;True;True	409;413;473;897;1089;1090;1142;1525;1585	2172;2173;2209;2210;2211;2212;2213;2214;2215;2216;2217;2218;2219;2220;2221;2222;2223;2224;2225;2226;2227;2228;2229;2230;2231;2751;2752;2753;2754;2755;2756;2757;2758;2759;2760;2761;2762;2763;2764;2765;2766;2767;5357;5358;6449;6450;6451;6784;6785;6786;6787;6788;6789;6790;9453;9454;9455;9456;9457;9458;9459;9460;9461;9462;9463;9464;9815	2282;2283;2319;2320;2321;2322;2323;2324;2325;2326;2327;2328;2329;2330;2331;2332;2333;2334;2335;2336;2337;2338;2339;2340;2341;2958;2959;2960;2961;2962;2963;2964;2965;2966;2967;2968;2969;2970;2971;2972;2973;2974;5694;5695;6846;6847;6848;7204;7205;7206;7207;7208;7209;7210;10092;10093;10094;10095;10096;10097;10098;10099;10100;10101;10102;10103;10475	2282;2330;2970;5694;6847;6848;7210;10103;10475
P31942	Heterogeneous nuclear ribonucleoprotein H3	HNRNPH3			1.68056	0.108234	21.4846	20.3186	21.3244	20.9169	21.5544	21.7223	22.2035	22.1073	21.7414	22.5943	22.9379	22.173	20.179	23.0344	0.965636	0.748944	0.3434	1.409	0.965636	0.748944	1.409						2	2	2	10.4	10.4	10.4	36.926	0	44.859	29100000	7	0	0	0	1	0	0	0	1	1	1	2	1	0	0	0	0	0	1	0	0	0	1	1	1	2	1	0	0	0	0	0	1	0	0	0	1	1	1	2	1	0	0	0	0	0	9.8	0	0	0	10.4	10.4	9.8	10.4	10.4	0	0	0	0	0	1827200	0	0	0	3145800	2441000	5844800	12549000	3292300	0	0	1940000	0	0	0	121820	0	0	0	209720	162730	389650	836610	219490	0	0	0	0	0	1	0	0	0	1	1	1	2	1	0	0	0	0	0	1979700	0	0	0	4518200	3505900	6332300	8035400	4728700	0	0	P31942	2	2	2	sp|P31942|HNRH3_HUMAN Heterogeneous nuclear ribonucleoprotein H3 OS=Homo sapiens GN=HNRNPH3 PE=1 SV=2	1	346	346	1	7	296	504;960	True;True	523;1000	3068;3069;3070;6063;6064;6065;6066	3287;3288;3289;6418;6419;6420;6421	3289;6420
Q13835	Plakophilin-1	PKP1			1.6662	0.43614	23.5198	20.9455	21.8013	23.8959	20.206	20.7371	24.4745	20.0417	23.9644	23.1464	25.3211	22.5469	23.8938	21.8215	0.360374	0.736564	0.5971	0.726186	0.360374	0.736564	0.726186						3	3	3	8.4	8.4	8.4	82.86	0	113.53	143890000	17	2	0	1	2	0	0	3	0	2	1	2	1	2	0	2	0	1	2	0	0	3	0	2	1	2	1	2	0	2	0	1	2	0	0	3	0	2	1	2	1	2	0	5.6	0	4	6.8	0	0	8.4	0	6.8	2.8	6.8	4	6.8	0	14777000	0	1534900	11100000	0	0	58358000	0	11362000	4139700	29170000	2573500	10870000	0	3127900	321230	0	33367	241310	0	0	1268700	0	247000	89993	634140	55945	236300	0	2	0	1	3	0	0	3	0	2	1	2	1	2	0	12027000	0	3654600	15609000	0	0	23310000	0	16368000	9284300	41919000	6127500	15587000	0	Q13835	3	3	3	sp|Q13835|PKP1_HUMAN Plakophilin-1 OS=Homo sapiens GN=PKP1 PE=1 SV=2	1	747	747	1	16	371	1178;1237;1764	True;True;True	1232;1294;1842;1843	7376;7377;7378;7379;7380;7381;7807;7808;7809;7810;7811;7812;7813;7814;11373;11374	7837;7838;7839;7840;7841;7842;8303;8304;8305;8306;8307;8308;8309;8310;8311;12176;12177	7838;8309;12177	62	632
A0A0D9SFE5;E9PBF6;P20700	Lamin-B1	LMNB1			1.65218	0.27892	21.744	21.9048	22.683	24.1953	23.7085	24.583	24.3104	22.8139	23.4482	22.6759	23.9747	24.1985	25.0521	26.0363	0.55452	0.724374	0.479077	0.980542	0.55452	0.724374	0.980542						5	5	5	18.8	18.8	18.8	37.581	0	120.11	257890000	38	1	1	1	2	2	2	2	2	2	1	2	2	2	5	1	1	1	2	2	2	2	2	2	1	2	2	2	5	1	1	1	2	2	2	2	2	2	1	2	2	2	5	7.3	7.3	7.3	7.6	7.6	7.6	7.6	7.6	7.6	7.3	7.6	7.6	7.6	18.8	1662000	1858000	3186400	15319000	11341000	20690000	16890000	6058900	9653500	3170600	13809000	15535000	27159000	111560000	10315000	66478	74318	127460	612780	453640	827600	675600	242350	386140	126830	552360	621390	1086400	4462200	1	1	1	3	3	3	3	3	3	1	3	3	4	6	3512300	3926500	6734000	19209000	13708000	25131000	20804000	7373200	11445000	6700600	16486000	19252000	34788000	68819000	A0A0D9SFE5;E9PBF6;P20700;A0A0D9SFY5	5;5;5;2	5;5;5;2	5;5;5;2	tr|A0A0D9SFE5|A0A0D9SFE5_HUMAN Lamin B1, isoform CRA_a OS=Homo sapiens GN=LMNB1 PE=1 SV=1;tr|E9PBF6|E9PBF6_HUMAN Lamin-B1 OS=Homo sapiens GN=LMNB1 PE=1 SV=1;sp|P20700|LMNB1_HUMAN Lamin-B1 OS=Homo sapiens GN=LMNB1 PE=1 SV=2	4	329	329;387;586;166	1	39	34	123;237;972;1418;1419	True;True;True;True;True	131;248;1012;1485;1486	703;1311;6124;9205;9206;9207;9208;9209;9210;9211;9212;9213;9214;9215;9216;9217;9218;9219;9220;9221;9222;9223;9224;9225;9226;9227;9228;9229;9230;9231;9232;9233;9234;9235;9236;9237;9238;9239;9240	739;1375;6479;9832;9833;9834;9835;9836;9837;9838;9839;9840;9841;9842;9843;9844;9845;9846;9847;9848;9849;9850;9851;9852;9853;9854;9855;9856;9857;9858;9859;9860;9861;9862;9863;9864;9865;9866;9867	739;1375;6479;9847;9865
H0YM50;P07355;H0YKL9;H0YKZ7;H0YLV6;H0YMT9;H0YKX9;H0YMW4;H0YMM1;H0YNP5;H0YKS4;H0YMD0;H0YMU9;H0YN42;A6NMY6	Annexin;Annexin A2;Putative annexin A2-like protein	ANXA2;ANXA2P2			1.59648	0.489764	20.262	19.7922	20.931	23.6729	19.9211	22.9485	25.136	21.0316	20.95	22.0379	24.6847	22.4637	22.4955	23.7246	0.310013	0.674897	0.660415	0.644482	0.310013	0.674897	0.644482						2	2	2	16.1	16.1	16.1	28.26	0	64.907	115170000	14	0	0	0	2	0	1	2	0	0	1	2	1	1	1	0	0	0	2	0	1	2	0	0	1	2	1	1	1	0	0	0	2	0	1	2	0	0	1	2	1	1	1	0	0	0	16.1	0	9.7	16.1	0	0	9.7	16.1	9.7	6.5	9.7	0	0	0	14283000	0	3104100	48884000	0	0	1651300	33019000	2218300	6697100	5316000	7678200	0	0	0	952170	0	206940	3258900	0	0	110090	2201300	147890	446480	354400	0	0	0	2	0	1	3	0	0	1	4	1	1	1	0	0	0	13374000	0	8094300	36871000	0	0	4305900	26967000	5784400	5913000	13862000	H0YM50;P07355;H0YKL9;H0YKZ7;H0YLV6;H0YMT9;H0YKX9;H0YMW4;H0YMM1;H0YNP5;H0YKS4;H0YMD0;H0YMU9;H0YN42;A6NMY6	2;2;1;1;1;1;1;1;1;1;1;1;1;1;1	2;2;1;1;1;1;1;1;1;1;1;1;1;1;1	2;2;1;1;1;1;1;1;1;1;1;1;1;1;1	tr|H0YM50|H0YM50_HUMAN Annexin (Fragment) OS=Homo sapiens GN=ANXA2 PE=1 SV=1;sp|P07355|ANXA2_HUMAN Annexin A2 OS=Homo sapiens GN=ANXA2 PE=1 SV=2;tr|H0YKL9|H0YKL9_HUMAN Annexin (Fragment) OS=Homo sapiens GN=ANXA2 PE=1 SV=1;tr|H0YKZ7|H0YKZ7_HUMAN Annexin (Fr	15	248	248;339;110;119;132;133;134;146;149;175;176;227;230;256;339	1	13	182	443;1337	True;True	462;1399	2720;2721;2722;2723;2724;2725;2726;8612;8613;8614;8615;8616;8617	2926;2927;2928;2929;2930;2931;2932;9175;9176;9177;9178;9179;9180;9181	2928;9177
P62851	40S ribosomal protein S25	RPS25			1.58438	0.486421	25.6576	25.1835	26.3577	27.4253	27.3205	20.3894	26.067	25.4533	26.0862	26.2101	26.7161	26.8946	25.9493	25.739	0.312988	0.663914	0.665284	0.648039	0.312988	0.663914	0.648039						3	3	3	25.6	25.6	25.6	13.742	0	18.581	1145800000	21	2	1	2	1	1	0	1	2	3	3	1	1	2	1	2	1	2	1	1	0	1	2	3	3	1	1	2	1	2	1	2	1	1	0	1	2	3	3	1	1	2	1	15.2	7.2	15.2	7.2	7.2	0	7.2	17.6	25.6	25.6	7.2	7.2	15.2	7.2	70404000	31324000	114120000	148150000	137770000	0	57788000	62863000	94550000	110340000	90615000	102550000	79243000	46035000	229150000	14081000	6264800	22824000	29631000	27555000	0	11558000	12573000	18910000	22069000	18123000	20510000	15849000	9207000	2	1	2	1	1	0	1	2	3	3	1	1	2	1	52929000	38106000	85995000	180230000	167610000	0	70301000	45940000	71239000	77630000	110240000	124760000	64791000	56003000	P62851	3	3	3	sp|P62851|RS25_HUMAN 40S ribosomal protein S25 OS=Homo sapiens GN=RPS25 PE=1 SV=1	1	125	125	1	21	340	14;893;1785	True;True;True	14;929;1865	45;46;47;48;49;50;51;52;53;54;55;56;57;5585;5586;5587;5588;5589;11483;11484;11485	47;48;49;50;51;52;53;54;55;56;57;58;59;5931;5932;5933;5934;5935;12288;12289;12290	48;5933;12288
P26368;K7ENG2	Splicing factor U2AF 65 kDa subunit	U2AF2			1.58133	0.288031	22.0935	20.1205	23.3788	23.9678	23.8461	23.7451	23.9288	23.11	23.1379	22.826	24.2684	24.477	24.1154	23.7737	0.54056	0.661141	0.467371	0.9517	0.54056	0.661141	0.9517						2	2	2	10.7	10.7	10.7	53.5	0	37.962	179830000	23	2	1	1	2	2	1	1	1	2	2	2	2	2	2	2	1	1	2	2	1	1	1	2	2	2	2	2	2	2	1	1	2	2	1	1	1	2	2	2	2	2	2	10.7	5.5	5.5	10.7	10.7	5.5	5.5	5.5	10.7	10.7	10.7	10.7	10.7	10.7	4260500	1008500	9649400	17172000	15427000	12439000	14129000	8009800	9556200	7455600	22702000	24964000	18241000	14819000	11989000	284040	67235	643290	1144800	1028500	829300	941910	533980	637080	497040	1513500	1664300	1216100	987940	2	1	1	2	2	1	1	1	2	2	2	2	2	2	4475100	1139900	10907000	16407000	15080000	14060000	15969000	9053300	9229800	7435700	20207000	23352000	18175000	14342000	P26368;K7ENG2	2;1	2;1	2;1	sp|P26368|U2AF2_HUMAN Splicing factor U2AF 65 kDa subunit OS=Homo sapiens GN=U2AF2 PE=1 SV=4;tr|K7ENG2|K7ENG2_HUMAN Splicing factor U2AF 65 kDa subunit OS=Homo sapiens GN=U2AF2 PE=1 SV=1	2	475	475;307	1	23	290	855;1304	True;True	890;1366	5318;5319;5320;5321;5322;5323;5324;5325;5326;5327;5328;5329;5330;5331;8463;8464;8465;8466;8467;8468;8469;8470;8471	5654;5655;5656;5657;5658;5659;5660;5661;5662;5663;5664;5665;5666;5667;9026;9027;9028;9029;9030;9031;9032;9033;9034	5665;9031
P16403;P16402	Histone H1.2;Histone H1.3	HIST1H1C;HIST1H1D			1.52278	0.148253	28.0466	27.5374	28.8243	28.2231	27.3945	27.8703	27.1122	27.759	27.7708	28.052	28.028	29.7076	28.2259	29.7121	0.828996	0.606703	0.358074	1.23154	0.828996	0.606703	1.23154						7	7	2	33.3	33.3	9.9	21.364	0	121.28	4905800000	69	5	5	4	2	1	2	1	3	3	4	2	4	3	7	5	5	4	2	1	2	1	3	3	4	2	4	3	7	1	0	1	0	0	0	0	0	0	1	0	1	0	2	33.3	23.5	27.7	11.7	7	11.7	4.7	17.8	17.8	27.7	11.7	27.7	17.8	33.3	290180000	229220000	526010000	251860000	142190000	193420000	99683000	199380000	226790000	313110000	276550000	882490000	316450000	958480000	545090000	32242000	25469000	58446000	27984000	15799000	21491000	11076000	22153000	25199000	34790000	30728000	98055000	35161000	106500000	7	8	8	2	1	3	1	5	4	7	3	6	5	9	277249984	194800000	475320000	313320000	176430000	245350000	145070000	227140000	229000000	278280000	273700000	876739968	313929984	879489984	P16403;P16402;Q02539;P22492;P16401	7;5;3;2;1	7;5;3;2;1	2;0;0;0;0	sp|P16403|H12_HUMAN Histone H1.2 OS=Homo sapiens GN=HIST1H1C PE=1 SV=2;sp|P16402|H13_HUMAN Histone H1.3 OS=Homo sapiens GN=HIST1H1D PE=1 SV=2	5	213	213;221;215;207;226	1	69	277	90;91;745;1360;1361;1390;1442	True;True;True;True;True;True;True	95;96;776;1426;1427;1456;1509	476;477;478;479;480;481;482;483;484;485;486;487;488;489;490;491;492;493;494;495;496;497;498;499;4596;4597;4598;4599;4600;4601;4602;4603;4604;4605;4606;4607;4608;4609;4610;4611;8811;8812;8813;8814;8815;8816;8929;8930;8931;8932;8933;8934;8935;8936;8937;8938;8939;8940;8941;8942;8943;8944;8945;8946;8947;8948;9374;9375;9376	495;496;497;498;499;500;501;502;503;504;505;506;507;508;509;510;511;512;513;514;515;516;517;518;4902;4903;4904;4905;4906;4907;4908;4909;4910;4911;4912;4913;4914;4915;4916;4917;4918;9409;9410;9411;9412;9413;9414;9533;9534;9535;9536;9537;9538;9539;9540;9541;9542;9543;9544;9545;9546;9547;9548;9549;9550;9551;9552;10012;10013;10014	495;518;4914;9409;9414;9537;10013
I3L3Q7;I3L3B0;Q07021	Complement component 1 Q subcomponent-binding protein, mitochondrial	C1QBP			1.51632	0.300718	20.0344	22.3101	21.6473	21.4084	21.5483	22.8217	23.0006	23.2894	23.2681	20.5201	22.5605	21.7809	23.5139	22.042	0.52184	0.600573	0.482528	0.916485	0.52184	0.600573	0.916485						2	2	2	31.6	31.6	31.6	20.006	0	37.178	68597000	11	0	0	1	0	1	1	1	2	1	0	1	1	1	1	0	0	1	0	1	1	1	2	1	0	1	1	1	1	0	0	1	0	1	1	1	2	1	0	1	1	1	1	0	0	16.9	0	16.9	16.9	16.9	31.6	16.9	0	16.9	16.9	16.9	16.9	0	0	3192900	0	2981200	7206500	8158100	11880000	9820500	0	6012900	3502900	11644000	4197700	9799600	0	0	456130	0	425890	1029500	1165400	1697200	1402900	0	858980	500410	1663400	599670	0	0	1	0	1	1	1	2	1	0	1	1	1	1	0	0	3284600	0	3066800	7413400	8392300	10252000	10102000	0	6185500	3603400	11978000	4318200	I3L3Q7;I3L3B0;Q07021	2;2;2	2;2;2	2;2;2	tr|I3L3Q7|I3L3Q7_HUMAN Complement component 1 Q subcomponent-binding protein, mitochondrial (Fragment) OS=Homo sapiens GN=C1QBP PE=1 SV=1;tr|I3L3B0|I3L3B0_HUMAN Complement component 1 Q subcomponent-binding protein, mitochondrial OS=Homo sapiens GN=C1QBP P	3	177	177;178;282	1	11	192	292;547	True;True	306;570	1666;3391;3392;3393;3394;3395;3396;3397;3398;3399;3400	1763;3632;3633;3634;3635;3636;3637;3638;3639;3640;3641	1763;3640
E7EQV9;P61313;E7EX53;E7ENU7	Ribosomal protein L15;60S ribosomal protein L15	RPL15			1.48388	0.513206	24.4238	23.7266	19.8711	25.0854	24.6572	24.5456	21.8959	24.4143	24.4765	21.4465	24.4719	24.7478	23.8105	24.8237	0.289709	0.569374	0.685595	0.602503	0.289709	0.569374	0.602503						3	3	3	29.3	29.3	29.3	20.51	0	21.532	264480000	19	1	2	0	1	1	1	0	2	2	0	1	1	1	1	1	2	0	1	1	1	0	2	2	0	1	1	1	1	1	2	0	1	1	1	0	2	2	0	1	1	1	1	5.2	14.4	0	14.9	14.9	14.9	0	20.1	20.1	0	14.9	14.9	14.9	14.9	46541000	33615000	0	9184900	4881400	4518400	0	79919000	62724000	0	4293200	8015800	2714400	8075800	29387000	5171200	3735000	0	1020500	542380	502050	0	8879900	6969300	0	477030	890650	301600	897310	1	2	0	2	1	1	0	2	3	0	1	2	1	3	22506000	13881000	0	35600000	26457000	24489000	0	22358000	23344000	0	23269000	28173000	14712000	29695000	E7EQV9;P61313;E7EX53;E7ENU7	3;3;2;2	3;3;2;2	3;3;2;2	tr|E7EQV9|E7EQV9_HUMAN Ribosomal protein L15 (Fragment) OS=Homo sapiens GN=RPL15 PE=1 SV=1;sp|P61313|RL15_HUMAN 60S ribosomal protein L15 OS=Homo sapiens GN=RPL15 PE=1 SV=2;tr|E7EX53|E7EX53_HUMAN Ribosomal protein L15 (Fragment) OS=Homo sapiens GN=RPL15 PE	4	174	174;204;133;175	1	18	144	437;1433;1752	True;True;True	456;1500;1829	2703;9327;9328;9329;9330;11323;11324;11325;11326;11327;11328;11329;11330;11331;11332;11333;11334;11335	2909;9960;9961;9962;9963;12125;12126;12127;12128;12129;12130;12131;12132;12133;12134;12135;12136;12137;12138	2909;9960;12132
P0DN76;Q01081;A0A1B0GW87;M0QYK5;M0R2N4;Q8WU68	Splicing factor U2AF 35 kDa subunit;Splicing factor U2AF 26 kDa subunit	U2AF1;U2AF1L4			1.48032	0.160285	23.9735	23.6	23.9252	25.7707	25.3683	25.0571	24.5702	24.7654	24.8355	24.3193	25.8468	25.8707	25.2356	25.3531	0.795107	0.565908	0.347246	1.18369	0.795107	0.565908	1.18369						3	3	3	20	20	20	27.872	0	88.78	488960000	17	1	1	1	1	1	1	1	3	1	1	1	1	1	1	1	1	1	1	1	1	1	3	1	1	1	1	1	1	1	1	1	1	1	1	1	3	1	1	1	1	1	1	9.2	9.2	9.2	9.2	9.2	9.2	9.2	20	9.2	9.2	9.2	9.2	9.2	9.2	16197000	12503000	15664000	56292000	42590000	34327000	24494000	36194000	29439000	20584000	59344000	60334000	38848000	42146000	44451000	1472500	1136600	1424000	5117400	3871900	3120600	2226700	3290400	2676300	1871200	5394900	5484900	3531600	3831400	1	1	1	1	1	1	1	3	1	2	1	1	1	1	16472000	12715000	15930000	57246000	43313000	34909000	24910000	28518000	29938000	20933000	60350000	61357000	39507000	42860000	P0DN76;Q01081;A0A1B0GW87;M0QYK5;M0R2N4;Q8WU68;K7EJH3;K7EJM7	3;3;2;2;2;2;1;1	3;3;2;2;2;2;1;1	3;3;2;2;2;2;1;1	sp|P0DN76|U2AF5_HUMAN Splicing factor U2AF 35 kDa subunit-like protein OS=Homo sapiens GN=U2AF1L5 PE=1 SV=1;sp|Q01081|U2AF1_HUMAN Splicing factor U2AF 35 kDa subunit OS=Homo sapiens GN=U2AF1 PE=1 SV=3;tr|A0A1B0GW87|A0A1B0GW87_HUMAN Splicing factor U2AF 35	8	240	240;240;45;66;97;220;39;51	1	16	264	50;51;211	True;True;True	55;56;222	307;308;309;310;311;312;313;314;315;316;317;318;319;320;321;1240	315;316;317;318;319;320;321;322;323;324;325;326;327;328;329;330;1303	315;319;1303
K7EJ78;K7EQJ5;K7ELC2;P62841	40S ribosomal protein S15	RPS15			1.46694	0.0627543	22.1576	21.1579	21.8675	21.1417	21.9539	22.4381	22.327	22.6772	22.481	21.4108	22.9361	22.4981	22.3339	22.5763	1.20236	0.552808	0.328229	1.496	1.20236	0.552808	1.496						1	1	1	17.1	17.1	17.1	14.759	0	45.365	66689000	27	1	1	1	0	1	1	1	1	1	1	1	1	1	1	1	1	1	0	1	1	1	1	1	1	1	1	1	1	1	1	1	0	1	1	1	1	1	1	1	1	1	1	17.1	17.1	17.1	0	17.1	17.1	17.1	17.1	17.1	17.1	17.1	17.1	17.1	17.1	5475400	2865800	2474200	0	4888800	3674400	5974800	7957500	7104300	1802800	9573500	3830600	3418400	7648500	11115000	912570	477630	412360	0	814800	612410	995810	1326300	1184100	300470	1595600	638430	569740	1274800	3	2	1	0	2	2	2	3	3	1	2	1	2	3	4678500	2339700	3826300	0	4062400	5682500	5261500	6707000	5853900	2788100	8025100	5923900	5286600	6253800	K7EJ78;K7EQJ5;K7ELC2;P62841	1;1;1;1	1;1;1;1	1;1;1;1	tr|K7EJ78|K7EJ78_HUMAN 40S ribosomal protein S15 OS=Homo sapiens GN=RPS15 PE=1 SV=2;tr|K7EQJ5|K7EQJ5_HUMAN 40S ribosomal protein S15 OS=Homo sapiens GN=RPS15 PE=1 SV=2;tr|K7ELC2|K7ELC2_HUMAN 40S ribosomal protein S15 OS=Homo sapiens GN=RPS15 PE=1 SV=1;sp|P	4	129	129;141;152;145	1	21	202	546	True	569	3370;3371;3372;3373;3374;3375;3376;3377;3378;3379;3380;3381;3382;3383;3384;3385;3386;3387;3388;3389;3390	3605;3606;3607;3608;3609;3610;3611;3612;3613;3614;3615;3616;3617;3618;3619;3620;3621;3622;3623;3624;3625;3626;3627;3628;3629;3630;3631	3614
M0R3F1;A0A0A0MRA5;B7Z4B8;Q9BUJ2	Heterogeneous nuclear ribonucleoprotein U-like protein 1	HNRNPUL1			1.46408	0.259457	21.3691	20.3151	20.6171	22.3871	22.2705	21.4182	21.7595	22.9608	22.2251	21.6274	22.4597	20.463	21.1996	23.0509	0.585934	0.549991	0.469821	0.974049	0.585934	0.549991	0.974049						1	1	1	4.7	4.7	4.7	71.611	0	17.011	54386000	14	1	0	1	1	1	1	1	1	1	1	1	0	1	1	1	0	1	1	1	1	1	1	1	1	1	0	1	1	1	0	1	1	1	1	1	1	1	1	1	0	1	1	4.7	0	4.7	4.7	4.7	4.7	4.7	4.7	4.7	4.7	4.7	0	4.7	4.7	2515700	0	1493800	5094600	4698900	2602800	3297500	7582500	4553300	3008900	5357500	0	2236800	11943000	1875400	86748	0	51509	175680	162030	89753	113710	261470	157010	103760	184740	0	77131	411840	1	0	1	1	1	1	1	1	1	1	1	0	2	2	2708500	0	1608300	5485100	5059100	2802400	3550300	8163800	4902400	3239600	5768200	0	2408300	8689900	M0R3F1;A0A0A0MRA5;B7Z4B8;Q9BUJ2	1;1;1;1	1;1;1;1	1;1;1;1	tr|M0R3F1|M0R3F1_HUMAN Heterogeneous nuclear ribonucleoprotein U-like protein 1 (Fragment) OS=Homo sapiens GN=HNRNPUL1 PE=1 SV=1;tr|A0A0A0MRA5|A0A0A0MRA5_HUMAN Heterogeneous nuclear ribonucleoprotein U-like protein 1 OS=Homo sapiens GN=HNRNPUL1 PE=1 SV=1;t	4	641	641;766;767;856	1	13	16	130	True	139	737;738;739;740;741;742;743;744;745;746;747;748;749	775;776;777;778;779;780;781;782;783;784;785;786;787;788	780
P38646	Stress-70 protein, mitochondrial	HSPA9			1.46385	0.416295	30.6543	27.5741	30.1938	31.7421	31.2736	31.5652	31.5076	31.3241	29.5713	30.4524	31.3416	31.381	32.0395	32.2491	0.380599	0.549764	0.601266	0.730111	0.380599	0.549764	0.730111						26	26	26	49.8	49.8	49.8	73.68	0	323.31	35571000000	255	16	6	14	14	17	14	18	16	9	15	9	17	19	24	16	6	14	14	17	14	18	16	9	15	9	17	19	24	16	6	14	14	17	14	18	16	9	15	9	17	19	24	32.4	16.5	24.4	28.3	30.9	26.1	31.4	34.9	19.4	24.2	17.4	30	34.3	41.2	1755000000	128110000	1201900000	2928200000	2522500000	3177500000	3561100000	2546900000	627020000	1516600000	1545200000	2974000000	4741800000	6345700000	936090000	46184000	3371400	31628000	77057000	66380000	83618000	93714000	67023000	16501000	39911000	40663000	78263000	124790000	166990000	19	7	16	17	20	16	21	24	11	17	10	19	25	33	1689900032	199820000	1228099968	3591800064	2595899904	3177400064	3053100032	2688499968	797720000	1469200000	2721200128	2796499968	4414199808	5104399872	P38646;D6RJI2;H0YBG6;D6RA73;H0Y8S0	26;5;4;2;1	26;5;4;2;1	26;5;4;2;1	sp|P38646|GRP75_HUMAN Stress-70 protein, mitochondrial OS=Homo sapiens GN=HSPA9 PE=1 SV=2	5	679	679;95;163;62;102	1	255	309	126;143;144;166;245;346;358;359;439;853;1008;1035;1074;1169;1191;1193;1328;1344;1464;1465;1500;1648;1688;1725;1783;1784	True;True;True;True;True;True;True;True;True;True;True;True;True;True;True;True;True;True;True;True;True;True;True;True;True;True	135;152;153;177;256;362;374;375;458;888;1048;1076;1121;1221;1245;1247;1390;1406;1531;1532;1567;1722;1762;1800;1863;1864	722;723;724;725;726;727;728;823;824;825;826;827;828;829;830;831;832;833;834;835;836;837;838;839;840;841;842;843;844;845;846;847;848;849;850;851;852;1022;1023;1024;1025;1026;1027;1353;1354;1355;1356;1357;1358;1359;1360;1361;1936;1974;1975;1976;1977;1978;1979;1980;1981;1982;1983;1984;1985;1986;1987;1988;1989;1990;1991;1992;1993;1994;1995;1996;1997;1998;1999;2000;2001;2002;2706;2707;2708;2709;5306;5307;5308;5309;5310;5311;5312;5313;6283;6284;6285;6286;6287;6288;6289;6290;6291;6292;6293;6377;6378;6379;6380;6381;6382;6383;6384;6385;6386;6387;6388;6389;6390;6391;6392;6393;6394;6395;6396;6397;6398;6399;6400;6401;6402;6403;6404;6405;6406;6407;6653;6654;6655;6656;6657;6658;6659;6660;6661;7281;7282;7283;7284;7285;7286;7287;7288;7289;7290;7291;7475;7476;7477;7478;7479;7480;7481;7482;7483;7484;7485;7486;7487;7489;7490;7491;7492;7493;7494;7495;7496;7497;7498;7499;7500;7501;7502;7503;7504;7505;7506;8588;8674;8675;8676;8677;9486;9487;9488;9489;9490;9491;9492;9493;9494;9495;9496;9497;9498;9499;9500;9741;9742;9743;9744;9745;9746;9747;9748;9749;10682;10683;10684;10685;10686;10687;10688;10689;10690;10691;10692;10693;10694;10695;10964;10965;10966;11153;11154;11155;11156;11465;11466;11467;11468;11469;11470;11471;11472;11473;11474;11475;11476;11477;11478;11479;11480;11481;11482	760;761;762;763;764;765;766;862;863;864;865;866;867;868;869;870;871;872;873;874;875;876;877;878;879;880;881;882;883;884;885;886;887;888;889;890;891;1076;1077;1078;1079;1080;1081;1417;1418;1419;1420;1421;1422;1423;1424;1425;2042;2080;2081;2082;2083;2084;2085;2086;2087;2088;2089;2090;2091;2092;2093;2094;2095;2096;2097;2098;2099;2100;2101;2102;2103;2104;2105;2106;2107;2108;2109;2912;2913;2914;2915;5642;5643;5644;5645;5646;5647;5648;5649;6665;6666;6667;6668;6669;6670;6671;6672;6673;6674;6675;6676;6774;6775;6776;6777;6778;6779;6780;6781;6782;6783;6784;6785;6786;6787;6788;6789;6790;6791;6792;6793;6794;6795;6796;6797;6798;6799;6800;6801;6802;6803;6804;7070;7071;7072;7073;7074;7075;7076;7077;7078;7727;7728;7729;7730;7731;7732;7733;7734;7735;7736;7737;7946;7947;7948;7949;7950;7951;7952;7953;7954;7955;7956;7957;7958;7960;7961;7962;7963;7964;7965;7966;7967;7968;7969;7970;7971;7972;7973;7974;7975;7976;7977;9151;9270;9271;9272;9273;10126;10127;10128;10129;10130;10131;10132;10133;10134;10135;10136;10137;10138;10139;10140;10399;10400;10401;10402;10403;10404;10405;10406;10407;10408;11434;11435;11436;11437;11438;11439;11440;11441;11442;11443;11444;11445;11446;11447;11744;11745;11746;11747;11946;11947;11948;11949;12270;12271;12272;12273;12274;12275;12276;12277;12278;12279;12280;12281;12282;12283;12284;12285;12286;12287	765;868;880;1080;1425;2042;2080;2090;2914;5642;6671;6783;7073;7737;7952;7975;9151;9273;10130;10140;10403;11435;11747;11948;12279;12282
A0A1W2PPS1;Q00839;A0A1X7SBS1;A0A1W2PP35;Q5RI18;A0A1W2PQD4;A0A1W2PQL0;A0A1W2PP34;A0A1W2PPL4;A0A1W2PPH7	Heterogeneous nuclear ribonucleoprotein U	HNRNPU			1.38726	0.286832	26.987	26.8062	26.0914	27.7418	27.3375	25.9798	25.6603	27.1096	27.7874	25.789	27.8012	27.9979	26.3863	27.0382	0.542373	0.47224	0.487945	0.901788	0.542373	0.47224	0.901788						9	9	9	19.4	19.4	19.4	88.317	0	233.09	1997000000	52	4	6	2	3	4	1	1	3	7	2	5	5	2	2	4	6	2	3	4	1	1	3	7	2	5	5	2	2	4	6	2	3	4	1	1	3	7	2	5	5	2	2	8	15.2	2.6	4.9	5.7	1.7	1.7	6	14.3	2.6	9.3	9.3	2.6	2.6	121240000	108140000	49385000	183800000	179480000	46865000	37556000	98173000	366920000	40453000	307290000	302360000	60015000	95329000	58736000	3566000	3180500	1452500	5405800	5278900	1378400	1104600	2887400	10792000	1189800	9037900	8893100	1765100	2803800	5	7	2	3	5	1	1	3	8	2	6	5	2	2	133010000	117350000	71499000	224450000	169590000	66175000	53030000	144810000	231650000	57980000	233890000	268040000	87716000	137820000	A0A1W2PPS1;Q00839;A0A1X7SBS1;A0A1W2PP35;Q5RI18;A0A1W2PQD4;A0A1W2PQL0;A0A1W2PP34;A0A1W2PPL4;A0A1W2PPH7;A0A1W2PRZ7;A0A1W2PQ74;A0A1W2PPE9;A0A1W2PRI6;A0A1W2PP22	9;9;8;7;6;5;5;5;5;5;4;4;2;1;1	9;9;8;7;6;5;5;5;5;5;4;4;2;1;1	9;9;8;7;6;5;5;5;5;5;4;4;2;1;1	tr|A0A1W2PPS1|A0A1W2PPS1_HUMAN Heterogeneous nuclear ribonucleoprotein U OS=Homo sapiens GN=HNRNPU PE=1 SV=1;sp|Q00839|HNRPU_HUMAN Heterogeneous nuclear ribonucleoprotein U OS=Homo sapiens GN=HNRNPU PE=1 SV=6;tr|A0A1X7SBS1|A0A1X7SBS1_HUMAN Heterogeneous nu	15	804	804;825;744;728;602;327;527;546;547;549;302;372;48;128;181	1	53	50	393;499;518;561;564;743;948;1239;1482	True;True;True;True;True;True;True;True;True	410;518;537;584;587;774;988;1296;1549	2174;2175;2176;2177;2178;2179;2180;2181;2182;2183;2184;3029;3169;3170;3171;3172;3455;3456;3457;3458;3462;3463;3464;3465;4577;4578;4579;4580;4581;4582;6025;7816;7817;7818;7819;7820;7821;7822;7823;7824;7825;7826;7827;7828;7829;7830;7831;7832;7833;9638;9639;9640;9641	2284;2285;2286;2287;2288;2289;2290;2291;2292;2293;2294;3248;3399;3400;3401;3402;3697;3698;3699;3700;3704;3705;3706;3707;4883;4884;4885;4886;4887;4888;6379;8313;8314;8315;8316;8317;8318;8319;8320;8321;8322;8323;8324;8325;8326;8327;8328;8329;8330;10288;10289;10290;10291	2286;3248;3401;3698;3704;4888;6379;8324;10288
E9PB61;Q86V81	THO complex subunit 4	ALYREF			1.3748	0.318535	22.8243	21.6446	24.0109	24.2249	23.665	23.3757	23.1708	22.8321	24.298	22.6594	24.863	23.7477	23.6371	24.0935	0.496843	0.459219	0.528946	0.848418	0.496843	0.459219	0.848418						2	2	2	14.4	14.4	14.4	27.557	0	33.63	191110000	18	1	1	1	1	1	1	1	1	2	1	1	1	1	1	1	1	1	1	1	1	1	1	2	1	1	1	1	1	1	1	1	1	1	1	1	1	2	1	1	1	1	1	10.2	10.2	10.2	10.2	10.2	10.2	10.2	10.2	14.4	10.2	10.2	10.2	10.2	10.2	7388600	3261600	16817000	19507000	13232000	10827000	9393800	7428600	20519000	6590200	30357000	14013000	12978000	18797000	13651000	527760	232970	1201200	1393300	945130	773390	670990	530620	1465700	470730	2168400	1000900	927000	1342600	1	1	1	1	2	2	1	1	2	1	1	1	1	2	7427000	3278500	16904000	19608000	13301000	10884000	9442700	7467200	20626000	6624500	30515000	14085000	13046000	17901000	E9PB61;Q86V81	2;2	2;2	2;2	tr|E9PB61|E9PB61_HUMAN THO complex subunit 4 OS=Homo sapiens GN=ALYREF PE=1 SV=1;sp|Q86V81|THOC4_HUMAN THO complex subunit 4 OS=Homo sapiens GN=ALYREF PE=1 SV=3	2	264	264;257	1	16	146	936;1421	True;True	976;1488	5966;5967;5968;5969;5970;5971;5972;5973;5974;5975;5976;5977;5978;5979;5980;9242	6318;6319;6320;6321;6322;6323;6324;6325;6326;6327;6328;6329;6330;6331;6332;6333;6334;9869	6325;9869
P0DP09;A0A0B4J2D9		IGKV1D-13			1.37363	0.707389	26.0694	25.2818	25.7347	22.3845	20.4954	25.2881	25.9236	26.2383	26.2384	25.3705	25.8319	19.7604	25.2187	25.7251	0.150342	0.45799	0.772571	0.354656	0.150342	0.45799	0.354656						1	1	1	13.7	13.7	13.7	12.569	0	14.105	688710000	11	1	1	1	0	0	1	1	1	1	1	1	0	1	1	1	1	1	0	0	1	1	1	1	1	1	0	1	1	1	1	1	0	0	1	1	1	1	1	1	0	1	1	13.7	13.7	13.7	0	0	13.7	13.7	13.7	13.7	13.7	13.7	0	13.7	13.7	70418000	40794000	55835000	0	0	40971000	63646000	140260000	79169000	43380000	59727000	0	39046000	55467000	172180000	17604000	10199000	13959000	0	0	10243000	15911000	35065000	19792000	10845000	14932000	0	9761600	13867000	1	1	1	0	0	1	1	2	1	1	1	0	1	0	70418000	40794000	55835000	0	0	40971000	63646000	79162000	79169000	43380000	59727000	0	39046000	55467000	P0DP09;A0A0B4J2D9	1;1	1;1	1;1	sp|P0DP09|KV113_HUMAN Immunoglobulin kappa variable 1-13 OS=Homo sapiens GN=IGKV1-13 PE=3 SV=1;sp|A0A0B4J2D9|KVD13_HUMAN Immunoglobulin kappa variable 1D-13 OS=Homo sapiens GN=IGKV1D-13 PE=3 SV=1	2	117	117;117	1	12	30	923	True	959	5836;5837;5838;5839;5840;5841;5842;5843;5844;5845;5846;5847	6188;6189;6190;6191;6192;6193;6194;6195;6196;6197;6198;6199	6199
P39023;H7C422;G5E9G0	60S ribosomal protein L3	RPL3			1.31504	0.606891	25.1494	23.9087	23.1705	20.9319	24.5707	25.0474	24.6309	25.7366	25.0843	23.3037	21.9112	24.2651	24.7185	25.1557	0.216889	0.395105	0.688176	0.466029	0.216889	0.395105	0.466029						3	3	3	9.4	9.4	9.4	46.108	0	21.813	334960000	18	2	2	1	0	1	1	1	3	2	1	0	1	1	2	2	2	1	0	1	1	1	3	2	1	0	1	1	2	2	2	1	0	1	1	1	3	2	1	0	1	1	2	4	4	2.2	0	2.2	2.2	2.2	9.4	4	2.2	0	2.2	2.2	4	45807000	19154000	6396200	0	16882000	23492000	17602000	80007000	39934000	7015000	0	13659000	18704000	46311000	17630000	2410900	1008100	336640	0	888530	1236400	926430	4210900	2101800	369210	0	718920	984400	2437400	2	2	1	0	1	1	1	3	2	1	0	1	1	2	37215000	15748000	9440800	0	24918000	34674000	25981000	55911000	35574000	10354000	0	20161000	27607000	37378000	P39023;H7C422;G5E9G0;F8WCR1;H7C3M2;B5MCW2	3;2;2;1;1;1	3;2;2;1;1;1	3;2;2;1;1;1	sp|P39023|RL3_HUMAN 60S ribosomal protein L3 OS=Homo sapiens GN=RPL3 PE=1 SV=2;tr|H7C422|H7C422_HUMAN 60S ribosomal protein L3 (Fragment) OS=Homo sapiens GN=RPL3 PE=1 SV=1;tr|G5E9G0|G5E9G0_HUMAN 60S ribosomal protein L3 OS=Homo sapiens GN=RPL3 PE=1 SV=1	6	403	403;305;351;180;261;272	1	18	311	576;1394;1667	True;True;True	599;1460;1741	3500;3501;3502;3503;3504;3505;3506;3507;3508;3509;3510;3511;8954;10800;10801;10802;10803;10804	3744;3745;3746;3747;3748;3749;3750;3751;3752;3753;3754;3755;9558;11553;11554;11555;11556;11557	3748;9558;11553
C9IZL7;Q15233	Non-POU domain-containing octamer-binding protein	NONO			1.30763	0.502487	19.7447	21.334	22.3374	23.2253	22.6691	22.5149	22.1197	20.4778	22.4316	22.1635	23.5145	22.8357	22.5395	22.6911	0.298875	0.386958	0.677494	0.586572	0.298875	0.386958	0.586572						3	2	2	20.3	16.4	16.4	23.673	0	76.28	76477000	26	0	0	2	1	1	1	1	1	2	1	2	2	1	3	0	0	1	1	1	1	1	1	2	1	1	2	1	2	0	0	1	1	1	1	1	1	2	1	1	2	1	2	0	0	15	11.1	11.1	11.1	11.1	11.1	16.4	11.1	15	16.4	11.1	20.3	0	0	5874000	11128000	7393000	6728900	2901800	929840	6343100	2991300	13287000	8350200	6764700	3784800	9559600	0	0	734250	1391100	924130	841120	362730	116230	792890	373910	1660900	1043800	845590	473100	0	0	2	2	2	2	2	1	3	1	3	4	2	2	0	0	5299300	9806700	6669100	5993400	4557100	1460300	5657100	4697600	11983000	7485500	6096300	6771900	C9IZL7;Q15233;H7C367;C9JYS8	3;3;1;1	2;2;0;1	2;2;0;1	tr|C9IZL7|C9IZL7_HUMAN Non-POU domain-containing octamer-binding protein (Fragment) OS=Homo sapiens GN=NONO PE=1 SV=1;sp|Q15233|NONO_HUMAN Non-POU domain-containing octamer-binding protein OS=Homo sapiens GN=NONO PE=1 SV=4	4	207	207;471;234;247	1	23	75	209;374;1131	False;True;True	220;390;1180	1229;1230;1231;2067;2068;2069;7023;7024;7025;7026;7027;7028;7029;7030;7031;7032;7033;7034;7035;7036;7037;7038;7039;7040;7041;7042	1290;1291;1292;2174;2175;2176;7464;7465;7466;7467;7468;7469;7470;7471;7472;7473;7474;7475;7476;7477;7478;7479;7480;7481;7482;7483;7484;7485;7486	1291;2174;7470
P05386	60S acidic ribosomal protein P1	RPLP1			1.27085	0.626623	23.9958	22.0975	23.4621	25.7961	25.9436	25.8653	25.5629	24.5072	24.1517	23.2928	25.8238	25.7586	25.6095	26.0004	0.202993	0.34579	0.703808	0.43627	0.202993	0.34579	0.43627						1	1	1	28.1	28.1	28.1	11.514	0	312.44	553500000	15	1	1	1	1	1	1	1	1	1	1	1	1	1	1	1	1	1	1	1	1	1	1	1	1	1	1	1	1	1	1	1	1	1	1	1	1	1	1	1	1	1	1	28.1	28.1	28.1	28.1	28.1	28.1	28.1	28.1	28.1	28.1	28.1	28.1	28.1	28.1	16728000	4487700	11556000	58265000	64534000	61127000	49567000	23845000	18637000	10276000	59392000	56769000	51195000	67125000	184500000	5575900	1495900	3852100	19422000	21511000	20376000	16522000	7948200	6212300	3425400	19797000	18923000	17065000	22375000	1	1	1	1	2	1	1	1	1	1	1	1	1	1	16728000	4487700	11556000	58265000	64534000	61127000	49567000	23845000	18637000	10276000	59392000	56769000	51195000	67125000	P05386	1	1	1	sp|P05386|RLA1_HUMAN 60S acidic ribosomal protein P1 OS=Homo sapiens GN=RPLP1 PE=1 SV=1	1	114	114	1	14	252	173	True	184	1082;1083;1084;1085;1086;1087;1088;1089;1090;1091;1092;1093;1094;1095	1137;1138;1139;1140;1141;1142;1143;1144;1145;1146;1147;1148;1149;1150;1151	1151
Q9HC36;I3L443	rRNA methyltransferase 3, mitochondrial	RNMTL1			1.24621	0.468238	27.7689	26.2438	26.68	27.8609	27.936	28.857	28.8294	28.5468	27.4803	27.4598	28.2513	27.8973	27.8846	28.8788	0.329533	0.317553	0.690361	0.606106	0.329533	0.317553	0.606106						14	14	14	41.4	41.4	41.4	47.019	0	323.31	3954300000	140	9	6	8	7	7	8	9	9	8	8	6	6	7	9	9	6	8	7	7	8	9	9	8	8	6	6	7	9	9	6	8	7	7	8	9	9	8	8	6	6	7	9	28.3	23.1	22.6	28.6	22.6	29.5	31.9	34.3	26.7	22.6	22.1	22.1	23.6	29.8	269500000	64321000	102150000	229540000	200210000	499550000	524020000	478680000	220240000	179310000	282130000	197710000	204410000	502560000	232610000	15853000	3783600	6008900	13502000	11777000	29385000	30825000	28158000	12955000	10548000	16596000	11630000	12024000	29562000	11	7	9	9	8	13	13	13	8	10	7	8	9	15	228710000	79464000	107520000	243770000	256780000	486209984	476990016	392140000	187240000	184600000	319520000	249990000	247800000	493600000	Q9HC36;I3L443;I3L0T6	14;7;4	14;7;4	14;7;4	sp|Q9HC36|MRM3_HUMAN rRNA methyltransferase 3, mitochondrial OS=Homo sapiens GN=MRM3 PE=1 SV=2;tr|I3L443|I3L443_HUMAN rRNA methyltransferase 3, mitochondrial (Fragment) OS=Homo sapiens GN=MRM3 PE=1 SV=1	3	420	420;177;110	1	140	431	135;136;379;851;919;920;975;1050;1298;1303;1457;1626;1811;1817	True;True;True;True;True;True;True;True;True;True;True;True;True;True	144;145;395;886;955;956;1015;1092;1360;1365;1524;1699;1892;1898	762;763;764;2108;2109;2110;2111;2112;5304;5767;5768;5769;5770;5771;5772;5773;5774;5775;5776;5777;5778;5779;5780;5781;5782;5783;5784;5785;5786;5787;5788;5789;5790;5791;5792;5793;5794;5795;5796;5797;5798;5799;5800;5801;5802;5803;5804;5805;5806;5807;5808;5809;5810;5811;5812;5813;5814;6165;6166;6167;6168;6169;6170;6171;6172;6173;6174;6456;6457;8432;8433;8434;8435;8436;8437;8438;8439;8459;8460;8461;8462;9446;9447;9448;9449;9450;9451;9452;10526;10527;10528;10529;10530;10531;10532;10533;10534;10535;10536;10537;10538;10539;10540;10541;10542;10543;10544;10545;10546;10547;10548;10549;11593;11594;11595;11596;11597;11598;11599;11600;11601;11602;11603;11604;11605;11606;11641;11642;11643;11644;11645;11646;11647;11648;11649;11650;11651;11652;11653;11654	801;802;803;2215;2216;2217;2218;2219;2220;5640;6116;6117;6118;6119;6120;6121;6122;6123;6124;6125;6126;6127;6128;6129;6130;6131;6132;6133;6134;6135;6136;6137;6138;6139;6140;6141;6142;6143;6144;6145;6146;6147;6148;6149;6150;6151;6152;6153;6154;6155;6156;6157;6158;6159;6160;6161;6162;6163;6164;6165;6166;6545;6546;6547;6548;6549;6550;6551;6552;6553;6554;6853;6854;6855;8995;8996;8997;8998;8999;9000;9001;9002;9022;9023;9024;9025;10085;10086;10087;10088;10089;10090;10091;11268;11269;11270;11271;11272;11273;11274;11275;11276;11277;11278;11279;11280;11281;11282;11283;11284;11285;11286;11287;11288;11289;11290;11291;11292;11293;12405;12406;12407;12408;12409;12410;12411;12412;12413;12414;12415;12416;12417;12418;12455;12456;12457;12458;12459;12460;12461;12462;12463;12464;12465;12466;12467;12468	801;802;2220;5640;6121;6153;6549;6855;9002;9022;10086;11279;12412;12460
E9PLL6;P46776;E9PJD9;E9PLX7	60S ribosomal protein L27a	RPL27A			1.20329	0.83651	25.8349	24.6693	19.4237	26.7115	21.973	25.0527	25.57	26.2311	26.1748	21.3601	25.1944	21.3499	25.1899	25.6036	0.0775288	0.266979	0.901537	0.195453	0.0775288	0.266979	0.195453						4	4	4	44.4	44.4	44.4	12.201	0	80.555	563210000	23	4	3	0	2	0	1	1	3	3	0	1	0	2	2	4	3	0	2	0	1	1	3	3	0	1	0	2	2	4	3	0	2	0	1	1	3	3	0	1	0	2	2	44.4	44.4	0	32.4	0	20.4	20.4	44.4	44.4	0	20.4	0	32.4	32.4	69497000	28790000	0	203120000	0	11500000	16461000	89328000	82529000	0	12688000	0	20779000	28518000	93868000	11583000	4798300	0	33853000	0	1916700	2743400	14888000	13755000	0	2114600	0	3463100	4753100	4	3	0	2	0	1	1	3	4	0	1	0	2	2	59851000	26680000	0	109890000	0	34802000	49812000	78769000	75751000	0	38395000	0	38275000	50986000	E9PLL6;P46776;E9PJD9;E9PLX7	4;4;3;2	4;4;3;2	4;4;3;2	tr|E9PLL6|E9PLL6_HUMAN 60S ribosomal protein L27a OS=Homo sapiens GN=RPL27A PE=1 SV=1;sp|P46776|RL27A_HUMAN 60S ribosomal protein L27a OS=Homo sapiens GN=RPL27A PE=1 SV=2;tr|E9PJD9|E9PJD9_HUMAN 60S ribosomal protein L27a OS=Homo sapiens GN=RPL27A PE=1 SV=1	4	108	108;148;91;113	1	23	155	691;1111;1151;1554	True;True;True;True	721;1160;1202;1623	4206;4207;4208;4209;4210;6884;6885;6886;6887;6888;6889;6890;7130;7131;7132;7133;7134;7135;7136;7137;7138;7139;10057	4484;4485;4486;4487;4488;7311;7312;7313;7314;7315;7316;7317;7574;7575;7576;7577;7578;7579;7580;7581;7582;7583;10733	4488;7314;7576;10733
P63261;P60709;P68032;A6NL76;P63267;P62736;P68133;K7EM38;I3L3R2;J3KT65;I3L3I0;I3L1U9;I3L4N8	Actin, cytoplasmic 2;Actin, cytoplasmic 2, N-terminally processed;Actin, cytoplasmic 1;Actin, cytoplasmic 1, N-terminally processed;Actin, alpha cardiac muscle 1;Actin, gamma-enteric smooth muscle;Actin, aortic smooth muscle;Actin, alpha skeletal muscle	ACTG1;ACTB;ACTC1;ACTA1;ACTG2;ACTA2			1.18283	0.564087	26.9509	24.9509	26.3676	27.0672	27.0015	27.053	27.8634	27.0633	26.2997	26.2315	27.3383	27.6852	26.7405	27.5916	0.248654	0.24224	0.684257	0.476486	0.248654	0.24224	0.476486						9	9	9	29.9	29.9	29.9	41.792	0	292.74	1908700000	34	4	2	3	1	1	1	5	4	2	3	1	1	3	2	4	2	3	1	1	1	5	4	2	3	1	1	3	2	4	2	3	1	1	1	5	4	2	3	1	1	3	2	13.6	7.7	8.8	2.9	2.9	2.9	14.9	13.3	9.3	6.7	2.9	2.9	10.4	7.5	202130000	37233000	92566000	123640000	118140000	122430000	269990000	144770000	74076000	77614000	149210000	189770000	114210000	192890000	95433000	10106000	1861700	4628300	6182000	5907100	6121300	13500000	7238300	3703800	3880700	7460300	9488400	5710700	9644500	4	2	3	1	1	1	5	4	2	3	1	1	3	3	129730000	32431000	86584000	140620000	134360000	139240000	244180000	140240000	82601000	78792000	169690000	215820000	112120000	202260000	P63261;P60709;P68032;A6NL76;P63267;P62736;P68133;K7EM38;I3L3R2;J3KT65;I3L3I0;I3L1U9;I3L4N8;G5E9R0;E7EVS6;C9JUM1;C9JZR7;Q6S8J3;P0CG38;A5A3E0;F8WCH0;C9JTX5;F8WB63;B8ZZJ2;C9JFL5;F6UVQ4;F6QUT6;Q562R1;P0CG39;Q9BYX7	9;8;7;6;6;6;6;5;5;5;5;5;5;4;4;3;3;3;3;3;2;2;2;2;2;2;2;2;2;1	9;8;7;6;6;6;6;5;5;5;5;5;5;4;4;3;3;3;3;3;2;2;2;2;2;2;2;2;2;1	9;8;7;6;6;6;6;5;5;5;5;5;5;4;4;3;3;3;3;3;2;2;2;2;2;2;2;2;2;1	sp|P63261|ACTG_HUMAN Actin, cytoplasmic 2 OS=Homo sapiens GN=ACTG1 PE=1 SV=1;sp|P60709|ACTB_HUMAN Actin, cytoplasmic 1 OS=Homo sapiens GN=ACTB PE=1 SV=1;sp|P68032|ACTC_HUMAN Actin, alpha cardiac muscle 1 OS=Homo sapiens GN=ACTC1 PE=1 SV=1;tr|A6NL76|A6NL76_	30	375	375;375;377;254;376;377;377;133;164;198;214;214;241;125;163;99;102;1075;1075;1075;52;80;105;119;144;151;151;376;1038;375	1	33	348	64;197;318;335;644;735;804;1051;1671	True;True;True;True;True;True;True;True;True	69;208;334;351;668;765;835;1093;1745	386;1188;1189;1190;1191;1192;1193;1194;1195;1196;1197;1198;1199;1200;1201;1797;1798;1799;1800;1880;1881;1882;1883;1884;3902;4503;4504;4505;4506;4899;6458;10815;10816	403;1248;1249;1250;1251;1252;1253;1254;1255;1256;1257;1258;1259;1260;1261;1899;1900;1901;1902;1903;1983;1984;1985;1986;1987;4170;4796;4797;4798;4799;5212;6856;11569;11570	403;1251;1903;1986;4170;4798;5212;6856;11569
A0A0A0MS07;A0A0A0MS08;P01857;P01860;P01859;P01861	Ig gamma-1 chain C region;Ig gamma-3 chain C region;Ig gamma-2 chain C region;Ig gamma-4 chain C region	IGHG1;IGHG3;IGHG2;IGHG4			1.10033	0.326115	35.7986	35.2982	35.5435	35.8259	35.8472	35.8833	35.7371	35.8466	36.1411	35.4059	35.8216	36.0064	35.533	36.1448	0.486629	0.137933	0.684302	0.587642	0.486629	0.137933	0.587642						4	4	4	7.1	7.1	7.1	31.983	0	28.167	879180000000	188	4	3	4	3	3	3	3	4	4	3	3	3	3	3	4	3	4	3	3	3	3	4	4	3	3	3	3	3	4	3	4	3	3	3	3	4	4	3	3	3	3	3	7.1	6.4	7.1	6.4	6.4	6.4	6.4	7.1	7.1	6.4	6.4	6.4	6.4	6.4	69126000000	47008000000	61232000000	59171000000	67154000000	68388000000	66495000000	71096000000	71514000000	54711000000	60295000000	67732000000	58050000000	57211000000	67629000000	5317400000	3616000000	4710200000	4551600000	5165700000	5260600000	5115000000	5468900000	5501100000	4208500000	4638100000	5210200000	4465400000	4400800000	14	12	16	15	14	16	11	16	15	13	11	13	10	12	59767001088	42247999488	50077999104	60907999232	61815001088	63378001920	57272999936	61787000832	75778998272	45523001344	60723998720	69025996800	49716998144	75975000064	A0A0A0MS07;A0A0A0MS08;P01857;P01860;P01859;P01861	4;4;4;4;2;2	4;4;4;4;2;2	4;4;4;4;2;2	tr|A0A0A0MS07|A0A0A0MS07_HUMAN Immunoglobulin heavy constant gamma 1 (Fragment) OS=Homo sapiens GN=IGHG1 PE=1 SV=1;tr|A0A0A0MS08|A0A0A0MS08_HUMAN Immunoglobulin heavy constant gamma 1 (Fragment) OS=Homo sapiens GN=IGHG1 PE=1 SV=1;sp|P01857|IGHG1_HUMAN Immu	6	295	295;399;330;377;326;327	1	156	19	113;114;291;1184	True;True;True;True	120;121;304;305;1238	622;623;624;625;626;627;628;629;630;631;632;633;634;635;636;637;638;639;640;641;642;643;644;645;646;647;648;649;650;651;652;653;654;655;656;657;658;659;660;661;662;663;664;665;666;1559;1560;1561;1562;1563;1564;1565;1566;1567;1568;1569;1570;1571;1572;1573;1574;1575;1576;1577;1578;1579;1580;1581;1582;1583;1584;1585;1586;1587;1588;1589;1590;1591;1592;1593;1594;1595;1596;1597;1598;1599;1600;1601;1602;1603;1604;1605;1606;1607;1608;1609;1610;1611;1612;1613;1614;1615;1616;1617;1618;1619;1620;1621;1622;1623;1624;1625;1626;1627;1628;1629;1630;1631;1632;1633;1634;1635;1636;1637;1638;1639;1640;1641;1642;1643;1644;1645;1646;1647;1648;1649;1650;1651;1652;1653;1654;1655;1656;1657;1658;1659;1660;1661;1662;1663;1664;1665;7436;7437;7438;7439	644;645;646;647;648;649;650;651;652;653;654;655;656;657;658;659;660;661;662;663;664;665;666;667;668;669;670;671;672;673;674;675;676;677;678;679;680;681;682;683;684;685;686;687;688;689;690;691;692;693;694;695;696;697;698;699;700;1636;1637;1638;1639;1640;1641;1642;1643;1644;1645;1646;1647;1648;1649;1650;1651;1652;1653;1654;1655;1656;1657;1658;1659;1660;1661;1662;1663;1664;1665;1666;1667;1668;1669;1670;1671;1672;1673;1674;1675;1676;1677;1678;1679;1680;1681;1682;1683;1684;1685;1686;1687;1688;1689;1690;1691;1692;1693;1694;1695;1696;1697;1698;1699;1700;1701;1702;1703;1704;1705;1706;1707;1708;1709;1710;1711;1712;1713;1714;1715;1716;1717;1718;1719;1720;1721;1722;1723;1724;1725;1726;1727;1728;1729;1730;1731;1732;1733;1734;1735;1736;1737;1738;1739;1740;1741;1742;1743;1744;1745;1746;1747;1748;1749;1750;1751;1752;1753;1754;1755;1756;1757;1758;1759;1760;1761;1762;7906;7907;7908;7909	665;700;1730;7908	0	135
P50552;K7ENL7	Vasodilator-stimulated phosphoprotein	VASP			1.09133	0.821299	27.8363	26.5748	27.4974	27.3283	27.8985	25.8182	27.7651	28.7759	27.9108	25.8636	25.5574	27.4755	27.6407	28.3774	0.0854987	0.126083	0.893468	0.195144	0.0854987	0.126083	0.195144						10	10	10	36.3	36.3	36.3	39.829	0	323.31	2802000000	63	6	4	3	3	5	1	2	8	5	2	3	4	5	4	6	4	3	3	5	1	2	8	5	2	3	4	5	4	6	4	3	3	5	1	2	8	5	2	3	4	5	4	22.6	13.4	10.8	11.6	17.4	3.2	7.4	26.8	18.9	5.5	11.6	13.9	16.3	13.2	225730000	79060000	184740000	115040000	315820000	41605000	156360000	601600000	255550000	42933000	30639000	170790000	209240000	372910000	164820000	13278000	4650600	10867000	6767300	18578000	2447300	9197500	35388000	15033000	2525400	1802300	10047000	12308000	21936000	7	5	3	3	5	1	3	11	6	2	3	4	5	5	239640000	99958000	189470000	168510000	250200000	59165000	228100000	459620000	252340000	61054000	49379000	186620000	209250000	348689984	P50552;K7ENL7;K7ENR7;K7EIG8;K7EM16	10;5;4;2;2	10;5;4;2;2	10;5;4;2;2	sp|P50552|VASP_HUMAN Vasodilator-stimulated phosphoprotein OS=Homo sapiens GN=VASP PE=1 SV=3;tr|K7ENL7|K7ENL7_HUMAN Vasodilator-stimulated phosphoprotein OS=Homo sapiens GN=VASP PE=1 SV=1	5	380	380;103;59;46;183	1	63	325	188;190;779;1364;1381;1731;1733;1779;1830;1893	True;True;True;True;True;True;True;True;True;True	199;201;810;1430;1447;1806;1808;1859;1912;1979	1150;1151;1154;1155;1156;1157;1158;1159;1160;1161;1162;1163;1164;1165;1166;1167;4743;4744;4745;4746;4747;4748;4749;4750;4751;4752;4753;4754;4755;4756;4757;4758;8823;8824;8825;8826;8827;8828;8829;8911;8912;8913;8914;11178;11179;11180;11182;11451;11452;11453;11454;11455;11456;11457;11458;11459;11730;11731;12189;12190;12191;12192;12193	1210;1211;1214;1215;1216;1217;1218;1219;1220;1221;1222;1223;1224;1225;1226;1227;5056;5057;5058;5059;5060;5061;5062;5063;5064;5065;5066;5067;5068;5069;5070;5071;9421;9422;9423;9424;9425;9426;9427;9515;9516;9517;9518;11971;11972;11973;11975;12256;12257;12258;12259;12260;12261;12262;12263;12264;12547;12548;13056;13057;13058;13059;13060	1210;1214;5064;9422;9518;11971;11975;12260;12548;13057
Q99832	T-complex protein 1 subunit eta	CCT7			1.06906	0.82429	20.5009	20.8859	21.1689	22.3758	22.1277	19.7194	21.2975	20.82	20.5871	20.48	22.0737	22.0368	21.3264	21.4265	0.0839201	0.096347	0.896291	0.183677	0.0839201	0.096347	0.183677						1	1	1	4.6	4.6	4.6	59.366	0	17.982	31384000	10	0	0	1	1	1	0	1	1	1	1	1	1	0	1	0	0	1	1	1	0	1	1	1	1	1	1	0	1	0	0	1	1	1	0	1	1	1	1	1	1	0	1	0	0	4.6	4.6	4.6	0	4.6	4.6	4.6	4.6	4.6	4.6	0	4.6	0	0	2357600	5442500	4582400	0	2577500	1851200	1575200	1462500	4414200	4302700	0	2818600	1012400	0	0	76052	175560	147820	0	83146	59717	50812	47176	142400	138800	0	90923	0	0	1	1	1	0	1	1	1	1	1	1	0	1	0	0	2357600	5442500	4582400	0	2577500	1851200	1575200	1462500	4414200	4302700	0	2818600	Q99832	1	1	1	sp|Q99832|TCPH_HUMAN T-complex protein 1 subunit eta OS=Homo sapiens GN=CCT7 PE=1 SV=2	1	543	543	1	10	421	690	True	720	4196;4197;4198;4199;4200;4201;4202;4203;4204;4205	4474;4475;4476;4477;4478;4479;4480;4481;4482;4483	4482
Q8N8S7	Protein enabled homolog	ENAH			1.00496	0.985333	31.3687	30.1304	30.9815	32.3918	32.0111	31.4804	31.383	31.8034	30.9356	30.0732	32.0884	31.8088	31.3074	31.7801	0.00641717	0.00714438	0.985661	0.0148651	0.00641717	0.00714438	0.0148651						36	36	5	55.2	55.2	8.5	66.509	0	323.31	43504000000	384	26	25	21	19	16	16	20	21	22	15	21	16	18	21	26	25	21	19	16	16	20	21	22	15	21	16	18	21	3	4	2	2	2	2	4	2	3	2	2	2	2	2	48.4	49.6	43.5	41.1	37.6	35.2	43.8	42.6	46.9	39.1	45	38.9	41.6	44.7	3183100000	1233800000	1859400000	6784000000	4481000000	2157700000	3053400000	4244600000	2103800000	697540000	4915900000	3236500000	1949000000	3604700000	1812700000	132630000	51410000	77474000	282670000	186710000	89905000	127220000	176860000	87660000	29064000	204830000	134850000	81207000	150190000	39	29	27	24	25	23	27	34	30	19	29	26	23	29	2772800000	1175299968	2120199936	5635100160	4328099840	2996100096	2800399872	3747699968	2053799936	1129600000	4566499840	3761999872	2657400064	3687800064	Q8N8S7;A0A0U1RQP7	36;16	36;16	5;3	sp|Q8N8S7|ENAH_HUMAN Protein enabled homolog OS=Homo sapiens GN=ENAH PE=1 SV=2	2	591	591;242	1	381	402	22;23;169;249;316;350;351;353;501;519;540;694;767;784;847;848;849;895;896;900;901;1015;1148;1195;1196;1205;1244;1245;1266;1267;1356;1501;1539;1618;1718;1837	True;True;True;True;True;True;True;True;True;True;True;True;True;True;True;True;True;True;True;True;True;True;True;True;True;True;True;True;True;True;True;True;True;True;True;True	23;24;180;260;331;332;366;367;369;520;538;563;724;798;815;882;883;884;931;932;936;937;1056;1199;1249;1250;1260;1301;1302;1327;1328;1329;1422;1568;1608;1691;1793;1919	86;87;88;89;90;91;92;93;94;95;96;97;98;99;100;101;102;103;104;105;106;107;108;109;110;111;112;1047;1048;1049;1050;1051;1052;1053;1054;1055;1056;1057;1058;1059;1060;1061;1062;1063;1064;1065;1066;1067;1369;1780;1781;1782;1783;1784;1785;1786;1787;1788;1789;1790;1791;1792;1793;1794;1950;1951;1952;1953;1956;1957;1958;1959;1960;1961;3042;3043;3044;3045;3046;3047;3048;3049;3050;3051;3052;3053;3054;3173;3174;3175;3176;3177;3178;3179;3180;3181;3182;3183;3184;3185;3186;3187;3188;3189;3190;3191;3192;3193;3194;3195;3196;3197;3198;3199;3200;3201;3202;3203;3204;3205;3206;3207;3208;3209;3332;3333;3334;3335;3336;3337;3338;3339;3340;3341;3342;3343;3344;3345;3346;3347;3348;3349;3350;3351;3352;3353;3354;3355;3356;3357;3358;3359;4215;4216;4714;4715;4780;4781;4782;5287;5288;5289;5290;5291;5292;5293;5294;5295;5296;5297;5298;5299;5300;5301;5595;5596;5597;5598;5599;5600;5601;5602;5603;5604;5605;5606;5607;5608;5609;5610;5611;5612;5613;5614;5615;5616;5617;5618;5619;5620;5621;5622;5623;5624;5625;5626;5627;5628;5629;5630;5631;5632;5633;5634;5643;5644;5645;5646;5647;5648;5649;5650;5651;5652;5653;5654;5655;5656;5657;5658;5659;5660;5661;5662;5663;5664;5665;5666;5667;5668;5669;5670;5671;5672;5673;5674;6305;6306;6307;6308;6309;6310;6311;6312;6313;6314;6315;6316;6317;6318;7116;7117;7518;7519;7520;7521;7522;7523;7524;7525;7570;7571;7572;7573;7574;7575;7867;7868;7869;7870;7871;7872;7873;7874;7875;7876;7877;7878;7879;7880;7881;7882;7883;7884;7885;7886;7887;7888;7889;7890;8148;8149;8150;8151;8152;8153;8154;8155;8156;8157;8158;8159;8160;8161;8162;8163;8164;8165;8166;8167;8168;8169;8170;8171;8172;8173;8174;8175;8176;8177;8178;8179;8180;8181;8182;8183;8793;8794;8795;8796;8797;8798;8799;8800;8801;9750;9751;9752;9753;9754;9755;9756;9757;9758;9759;9760;9761;9762;9763;9983;9984;9985;9986;9987;9988;9989;9990;9991;9992;9993;9994;9995;10496;11124;11125;11763;11764;11765;11766;11767;11768	88;89;90;91;92;93;94;95;96;97;98;99;100;101;102;103;104;105;106;107;108;109;110;111;112;113;114;115;1101;1102;1103;1104;1105;1106;1107;1108;1109;1110;1111;1112;1113;1114;1115;1116;1117;1118;1119;1120;1121;1433;1434;1882;1883;1884;1885;1886;1887;1888;1889;1890;1891;1892;1893;1894;1895;1896;2056;2057;2058;2059;2062;2063;2064;2065;2066;2067;3261;3262;3263;3264;3265;3266;3267;3268;3269;3270;3271;3272;3273;3403;3404;3405;3406;3407;3408;3409;3410;3411;3412;3413;3414;3415;3416;3417;3418;3419;3420;3421;3422;3423;3424;3425;3426;3427;3428;3429;3430;3431;3432;3433;3434;3435;3436;3437;3438;3439;3440;3441;3442;3566;3567;3568;3569;3570;3571;3572;3573;3574;3575;3576;3577;3578;3579;3580;3581;3582;3583;3584;3585;3586;3587;3588;3589;3590;3591;3592;3593;4493;4494;5027;5028;5093;5094;5095;5623;5624;5625;5626;5627;5628;5629;5630;5631;5632;5633;5634;5635;5636;5637;5941;5942;5943;5944;5945;5946;5947;5948;5949;5950;5951;5952;5953;5954;5955;5956;5957;5958;5959;5960;5961;5962;5963;5964;5965;5966;5967;5968;5969;5970;5971;5972;5973;5974;5975;5976;5977;5978;5979;5980;5981;5990;5991;5992;5993;5994;5995;5996;5997;5998;5999;6000;6001;6002;6003;6004;6005;6006;6007;6008;6009;6010;6011;6012;6013;6014;6015;6016;6017;6018;6019;6020;6021;6022;6688;6689;6690;6691;6692;6693;6694;6695;6696;6697;6698;6699;6700;6701;6702;6703;6704;6705;6706;6707;6708;6709;6710;6711;7560;7561;7989;7990;7991;7992;7993;7994;7995;7996;8047;8048;8049;8050;8051;8052;8368;8369;8370;8371;8372;8373;8374;8375;8376;8377;8378;8379;8380;8381;8382;8383;8384;8385;8386;8387;8388;8389;8390;8391;8661;8662;8663;8664;8665;8666;8667;8668;8669;8670;8671;8672;8673;8674;8675;8676;8677;8678;8679;8680;8681;8682;8683;8684;8685;8686;8687;8688;8689;8690;8691;8692;8693;8694;8695;8696;8697;9391;9392;9393;9394;9395;9396;9397;9398;9399;10409;10410;10411;10412;10413;10414;10415;10416;10417;10418;10419;10420;10421;10422;10649;10650;10651;10652;10653;10654;10655;10656;10657;10658;10659;10660;10661;10662;10663;10664;10665;11238;11916;11917;12580;12581;12582;12583;12584;12585	97;113;1114;1433;1892;2056;2057;2063;3267;3419;3571;4493;5027;5093;5624;5631;5637;5945;5978;5993;6003;6688;7561;7989;7992;8047;8371;8389;8661;8694;9392;10413;10649;11238;11916;12581	67;68	104;105
					1	1
					1	1
Q07065	Cytoskeleton-associated protein 4	CKAP4			-1.01692	0.980241	22.657	21.3215	21.0258	24.455	24.6045	24.1679	23.8023	23.5732	23.965	20.0349	20.3703	24.2921	24.8358	24.7932	0.00866702	-0.0242092	0.986068	-0.022896	0.00866702	-0.0242092	-0.022896						2	2	2	3.8	3.8	3.8	66.022	0	14.602	197020000	11	1	0	0	1	1	1	1	1	1	0	0	1	1	2	1	0	0	1	1	1	1	1	1	0	0	1	1	2	1	0	0	1	1	1	1	1	1	0	0	1	1	2	1.5	0	0	1.5	1.5	1.5	1.5	1.5	1.5	0	0	1.5	1.5	3.8	5306700	0	0	18454000	20468000	15123000	11738000	10014000	13139000	0	0	16484000	24028000	62262000	5184600	139650	0	0	485620	538630	397990	308910	263530	345760	0	0	433780	632310	1638500	1	0	0	1	1	1	1	1	1	0	0	1	1	2	6613700	0	0	22998000	25509000	18848000	14629000	12481000	16375000	0	0	20543000	29945000	29074000	Q07065	2	2	2	sp|Q07065|CKAP4_HUMAN Cytoskeleton-associated protein 4 OS=Homo sapiens GN=CKAP4 PE=1 SV=2	1	602	602	1	11	361	822;1507	True;True	853;1574	5026;5027;5028;5029;5030;5031;5032;5033;5034;5035;9787	5344;5345;5346;5347;5348;5349;5350;5351;5352;5353;10446	5350;10446
A0A0A0MSI0;Q06830	Peroxiredoxin-1	PRDX1			-1.01979	0.957722	28.6131	26.8657	27.4958	29.1578	28.8764	28.7388	30.0902	28.2645	27.2485	27.9778	29.7834	29.4641	28.1763	28.7253	0.0187605	-0.0282748	0.974552	-0.0454326	0.0187605	-0.0282748	-0.0454326						8	8	5	46.8	46.8	33.3	18.976	0	96.117	6562800000	46	3	2	2	4	4	2	6	4	2	2	5	3	1	2	3	2	2	4	4	2	6	4	2	2	5	3	1	2	1	1	1	2	2	0	4	1	0	0	2	1	0	0	24	17	11.1	29.8	29.8	13.5	36.3	18.1	7	13.5	28.7	24	6.4	13.5	450230000	132540000	152260000	681080000	551970000	362530000	1284900000	318780000	78792000	189340000	1133900000	619480000	247040000	359920000	504830000	34633000	10195000	11712000	52391000	42459000	27887000	98841000	24521000	6060900	14565000	87224000	47652000	19003000	27687000	4	3	2	4	4	2	6	4	2	2	6	4	1	2	410580000	122290000	189260000	598929984	492790016	447969984	1143000064	322449984	159450000	264340000	924070016	740569984	303320000	443790016	A0A0A0MSI0;Q06830;A0A0A0MRQ5;H7C3T4	8;8;3;2	8;8;3;2	5;5;0;0	tr|A0A0A0MSI0|A0A0A0MSI0_HUMAN Peroxiredoxin-1 (Fragment) OS=Homo sapiens GN=PRDX1 PE=1 SV=1;sp|Q06830|PRDX1_HUMAN Peroxiredoxin-1 OS=Homo sapiens GN=PRDX1 PE=1 SV=1	4	171	171;199;97;161	1	47	22	25;176;493;494;788;1221;1563;1564	True;True;True;True;True;True;True;True	26;187;512;513;819;1278;1632;1633	114;115;116;117;1100;3002;3003;3004;3005;3006;3007;3008;3009;3010;3011;3012;3013;3014;3015;3016;3017;4812;4813;4814;4815;4816;4817;4818;4819;7744;7745;7746;7747;7748;7749;7750;7751;7752;7753;7754;7755;7756;10152;10153;10154;10155;10156	117;118;119;120;1156;3221;3222;3223;3224;3225;3226;3227;3228;3229;3230;3231;3232;3233;3234;3235;3236;5125;5126;5127;5128;5129;5130;5131;5132;8240;8241;8242;8243;8244;8245;8246;8247;8248;8249;8250;8251;8252;10856;10857;10858;10859;10860	119;1156;3221;3228;5127;8242;10856;10860
Q99714	3-hydroxyacyl-CoA dehydrogenase type-2	HSD17B10			-1.0459	0.939592	21.2011	21.4036	20.5588	23.0731	22.7047	23.5204	23.5066	19.6505	19.7535	21.793	23.4256	23.2212	23.5987	24.0727	0.0270609	-0.0647507	0.969579	-0.069125	0.0270609	-0.0647507	-0.069125						1	1	1	10	10	10	26.923	0	11.895	94638000	10	0	0	0	1	1	1	1	0	0	1	1	1	1	1	0	0	0	1	1	1	1	0	0	1	1	1	1	1	0	0	0	1	1	1	1	0	0	1	1	1	1	1	0	0	0	10	10	10	10	0	0	10	10	10	10	10	0	0	0	8604500	6665300	11732000	11621000	0	0	3542900	10985000	9534200	12386000	19567000	6759800	0	0	0	614610	476090	837970	830050	0	0	253070	784680	681010	884690	1397700	0	0	0	1	1	1	1	0	0	1	1	1	1	2	0	0	0	8824900	6836000	12032000	11918000	0	0	3633700	11267000	9778400	12703000	17644000	Q99714	1	1	1	sp|Q99714|HCD2_HUMAN 3-hydroxyacyl-CoA dehydrogenase type-2 OS=Homo sapiens GN=HSD17B10 PE=1 SV=3	1	261	261	1	10	420	865	True	900	5361;5362;5363;5364;5365;5366;5367;5368;5369;5370	5698;5699;5700;5701;5702;5703;5704;5705;5706;5707	5705
A0A0U1RRM6					-1.04733	0.958208	21.4653	20.7282	25.1339	26.5238	26.1253	25.0507	25.5392	26.5112	25.3249	24.1394	26.0522	26.0127	20.8019	21.2572	0.0185401	-0.0667169	0.978817	-0.0495345	0.0185401	-0.0667169	-0.0495345						32	1	1	35.9	2	2	87.399	0	7.2673	583450000	10	23	21	20	18	15	15	17	20	20	14	20	15	16	19	0	0	1	1	1	1	1	1	1	1	1	1	0	0	0	0	1	1	1	1	1	1	1	1	1	1	0	0	31	30.7	29.3	27.6	24.9	23.2	28.2	28.7	30.7	26.1	30.4	25.9	25.9	28.2	0	0	36818000	96483000	73199000	34754000	48762000	95647000	42028000	18479000	69579000	67700000	0	0	24310000	0	0	1534100	4020100	3049900	1448100	2031800	3985300	1751200	769980	2899100	2820800	0	0	0	0	1	1	1	1	1	1	1	1	1	1	0	0	0	0	36818000	96483000	73199000	34754000	48762000	95647000	42028000	18479000	69579000	67700000	0	0	A0A0U1RRM6;A0A075B6E5	32;12	1;0	1;0	tr|A0A0U1RRM6|A0A0U1RRM6_HUMAN Protein enabled homolog OS=Homo sapiens GN=ENAH PE=1 SV=1	2	802	802;213	1	10	46	22;23;169;350;351;353;501;519;540;694;767;847;848;849;895;896;900;901;1015;1195;1196;1205;1244;1245;1266;1356;1501;1539;1618;1619;1718;1837	False;False;False;False;False;False;False;False;False;False;False;False;False;False;False;False;False;False;False;False;False;False;False;False;False;False;False;False;False;True;False;False	23;24;180;366;367;369;520;538;563;724;798;882;883;884;931;932;936;937;1056;1249;1250;1260;1301;1302;1327;1422;1568;1608;1691;1692;1793;1919	86;87;88;89;90;91;92;93;94;95;96;97;98;99;100;101;102;103;104;105;106;107;108;109;110;111;112;1047;1048;1049;1050;1051;1052;1053;1054;1055;1056;1057;1058;1059;1060;1061;1062;1063;1064;1065;1066;1067;1950;1951;1952;1953;1956;1957;1958;1959;1960;1961;3042;3043;3044;3045;3046;3047;3048;3049;3050;3051;3052;3053;3054;3173;3174;3175;3176;3177;3178;3179;3180;3181;3182;3183;3184;3185;3186;3187;3188;3189;3190;3191;3192;3193;3194;3195;3196;3197;3198;3199;3200;3201;3202;3203;3204;3205;3206;3207;3208;3209;3332;3333;3334;3335;3336;3337;3338;3339;3340;3341;3342;3343;3344;3345;3346;3347;3348;3349;3350;3351;3352;3353;3354;3355;3356;3357;3358;3359;4215;4216;4714;4715;5287;5288;5289;5290;5291;5292;5293;5294;5295;5296;5297;5298;5299;5300;5301;5595;5596;5597;5598;5599;5600;5601;5602;5603;5604;5605;5606;5607;5608;5609;5610;5611;5612;5613;5614;5615;5616;5617;5618;5619;5620;5621;5622;5623;5624;5625;5626;5627;5628;5629;5630;5631;5632;5633;5634;5643;5644;5645;5646;5647;5648;5649;5650;5651;5652;5653;5654;5655;5656;5657;5658;5659;5660;5661;5662;5663;5664;5665;5666;5667;5668;5669;5670;5671;5672;5673;5674;6305;6306;6307;6308;6309;6310;6311;6312;6313;6314;6315;6316;6317;6318;7518;7519;7520;7521;7522;7523;7524;7525;7570;7571;7572;7573;7574;7575;7867;7868;7869;7870;7871;7872;7873;7874;7875;7876;7877;7878;7879;7880;7881;7882;7883;7884;7885;7886;7887;7888;7889;7890;8148;8793;8794;8795;8796;8797;8798;8799;8800;8801;9750;9751;9752;9753;9754;9755;9756;9757;9758;9759;9760;9761;9762;9763;9983;9984;9985;9986;9987;9988;9989;9990;9991;9992;9993;9994;9995;10496;10497;10498;10499;10500;10501;10502;10503;10504;10505;10506;11124;11125;11763;11764;11765;11766;11767;11768	88;89;90;91;92;93;94;95;96;97;98;99;100;101;102;103;104;105;106;107;108;109;110;111;112;113;114;115;1101;1102;1103;1104;1105;1106;1107;1108;1109;1110;1111;1112;1113;1114;1115;1116;1117;1118;1119;1120;1121;2056;2057;2058;2059;2062;2063;2064;2065;2066;2067;3261;3262;3263;3264;3265;3266;3267;3268;3269;3270;3271;3272;3273;3403;3404;3405;3406;3407;3408;3409;3410;3411;3412;3413;3414;3415;3416;3417;3418;3419;3420;3421;3422;3423;3424;3425;3426;3427;3428;3429;3430;3431;3432;3433;3434;3435;3436;3437;3438;3439;3440;3441;3442;3566;3567;3568;3569;3570;3571;3572;3573;3574;3575;3576;3577;3578;3579;3580;3581;3582;3583;3584;3585;3586;3587;3588;3589;3590;3591;3592;3593;4493;4494;5027;5028;5623;5624;5625;5626;5627;5628;5629;5630;5631;5632;5633;5634;5635;5636;5637;5941;5942;5943;5944;5945;5946;5947;5948;5949;5950;5951;5952;5953;5954;5955;5956;5957;5958;5959;5960;5961;5962;5963;5964;5965;5966;5967;5968;5969;5970;5971;5972;5973;5974;5975;5976;5977;5978;5979;5980;5981;5990;5991;5992;5993;5994;5995;5996;5997;5998;5999;6000;6001;6002;6003;6004;6005;6006;6007;6008;6009;6010;6011;6012;6013;6014;6015;6016;6017;6018;6019;6020;6021;6022;6688;6689;6690;6691;6692;6693;6694;6695;6696;6697;6698;6699;6700;6701;6702;6703;6704;6705;6706;6707;6708;6709;6710;6711;7989;7990;7991;7992;7993;7994;7995;7996;8047;8048;8049;8050;8051;8052;8368;8369;8370;8371;8372;8373;8374;8375;8376;8377;8378;8379;8380;8381;8382;8383;8384;8385;8386;8387;8388;8389;8390;8391;8661;9391;9392;9393;9394;9395;9396;9397;9398;9399;10409;10410;10411;10412;10413;10414;10415;10416;10417;10418;10419;10420;10421;10422;10649;10650;10651;10652;10653;10654;10655;10656;10657;10658;10659;10660;10661;10662;10663;10664;10665;11238;11239;11240;11241;11242;11243;11244;11245;11246;11247;11248;11916;11917;12580;12581;12582;12583;12584;12585	97;113;1114;2056;2057;2063;3267;3419;3571;4493;5027;5624;5631;5637;5945;5978;5993;6003;6688;7989;7992;8047;8371;8389;8661;9392;10413;10649;11238;11240;11916;12581
P09874	Poly [ADP-ribose] polymerase 1	PARP1			-1.05131	0.92404	23.7316	19.9698	23.3786	25.8989	23.4865	23.8594	23.5768	22.2461	23.3083	22.349	24.2367	23.4576	23.1593	24.6393	0.0343094	-0.0721929	0.962071	-0.0857983	0.0343094	-0.0721929	-0.0857983						7	7	7	10.9	10.9	10.9	113.08	0	70.304	214380000	25	1	0	2	4	1	2	2	2	3	1	1	2	1	3	1	0	2	4	1	2	2	2	3	1	1	2	1	3	1	0	2	4	1	2	2	2	3	1	1	2	1	3	1.9	0	4.7	7.1	1.8	4.7	4.7	4.8	5.8	1.8	1.8	4.7	1.8	5.7	9272300	0	4081100	128270000	2478800	6218900	5138400	6222900	30056000	1126700	4169300	4693200	1975800	10670000	4203500	181810	0	80022	2515200	48603	121940	100750	122020	589330	22092	81752	92023	38740	209210	1	0	2	5	1	2	2	2	3	0	1	2	1	3	13929000	0	10906000	62567000	11753000	15219000	12512000	4974300	10387000	5342100	19769000	11520000	9368100	26131000	P09874;Q5VX84;Q5VX85	7;1;1	7;1;1	7;1;1	sp|P09874|PARP1_HUMAN Poly [ADP-ribose] polymerase 1 OS=Homo sapiens GN=PARP1 PE=1 SV=4	3	1014	1014;108;155	1	25	262	44;46;462;1028;1338;1431;1691	True;True;True;True;True;True;True	49;51;481;1069;1400;1498;1765	289;294;2789;6349;8618;8619;8620;8621;8622;8623;8624;8625;9319;9320;9321;10971;10972;10973;10974;10975;10976;10977;10978;10979;10980	297;302;2996;6746;9182;9183;9184;9185;9186;9187;9188;9189;9190;9952;9953;9954;11752;11753;11754;11755;11756;11757;11758;11759;11760;11761	297;302;2996;6746;9184;9954;11753
P82933	28S ribosomal protein S9, mitochondrial	MRPS9			-1.05332	0.867421	21.4807	20.5674	20.3782	21.6034	21.2459	22.0333	21.8986	20.855	20.5518	19.5955	21.878	21.5792	21.704	22.5194	0.0617702	-0.0749397	0.930432	-0.13893	0.0617702	-0.0749397	-0.13893						1	1	1	4.8	4.8	4.8	45.834	0	6.8642	31238000	9	0	0	0	1	0	1	1	1	1	0	1	1	1	1	0	0	0	1	0	1	1	1	1	0	1	1	1	1	0	0	0	1	0	1	1	1	1	0	1	1	1	1	0	0	0	4.8	0	4.8	4.8	4.8	4.8	0	4.8	4.8	4.8	4.8	0	0	0	3186300	0	4292200	3909600	1896600	1537100	0	3854200	3133300	3416200	6012100	1249500	0	0	0	127450	0	171690	156390	75862	61485	0	154170	125330	136650	240480	0	0	0	1	0	1	1	1	1	0	1	1	1	1	0	0	0	3186300	0	4292200	3909600	1896600	1537100	0	3854200	3133300	3416200	6012100	P82933	1	1	1	sp|P82933|RT09_HUMAN 28S ribosomal protein S9, mitochondrial OS=Homo sapiens GN=MRPS9 PE=1 SV=2	1	396	396	1	9	354	1259	True	1316	8046;8047;8048;8049;8050;8051;8052;8053;8054	8556;8557;8558;8559;8560;8561;8562;8563;8564	8562
O75410;E5RFM9;R4GMT7	Transforming acidic coiled-coil-containing protein 1	TACC1			-1.07448	0.897131	24.2174	22.8323	20.0183	24.5346	24.031	22.5096	22.5534	23.9714	23.0147	19.9187	23.7935	23.6277	22.4684	23.1769	0.047144	-0.103637	0.942054	-0.117128	0.047144	-0.103637	-0.117128						3	3	3	5	5	5	87.793	0	24.216	148250000	19	3	2	0	1	1	1	1	2	2	0	1	1	1	1	3	2	0	1	1	1	1	2	2	0	1	1	1	1	3	2	0	1	1	1	1	2	2	0	1	1	1	1	5	3.4	0	1.9	1.9	1.9	1.9	3.4	3.5	0	1.9	1.9	1.9	1.9	52467000	10300000	0	9040400	6376600	2221300	2289800	21927000	27715000	0	5408900	4821300	2158700	3527700	3447800	1220200	239530	0	210240	148290	51659	53252	509940	644540	0	125790	112120	50202	82039	4	2	0	2	1	1	1	2	2	0	1	1	1	1	19506000	7468100	0	24302000	17142000	5971400	6155500	16448000	8474300	0	14540000	12961000	5803000	9483100	O75410;E5RFM9;R4GMT7;E5RJG6;H0YAY0;E7EVI4;E7ET87	3;2;2;1;1;1;1	3;2;2;1;1;1;1	3;2;2;1;1;1;1	sp|O75410|TACC1_HUMAN Transforming acidic coiled-coil-containing protein 1 OS=Homo sapiens GN=TACC1 PE=1 SV=2;tr|E5RFM9|E5RFM9_HUMAN Transforming acidic coiled-coil-containing protein 1 (Fragment) OS=Homo sapiens GN=TACC1 PE=1 SV=1;tr|R4GMT7|R4GMT7_HUMAN T	7	805	805;557;580;129;562;581;609	1	17	232	57;1084;1332	True;True;True	62;1131;1394	343;344;345;346;347;348;349;350;351;352;353;354;6692;6693;6694;8598;8599	352;353;354;355;356;357;358;359;360;361;362;363;364;365;7110;7111;7112;9161;9162	362;7110;9161
Q6NUQ4	Transmembrane protein 214	TMEM214			-1.21477	0.798351	27.247	24.4211	25.0444	26.3106	25.6102	25.857	26.5829	28.7687	26.3882	20.0355	25.8576	25.618	25.68	26.7604	0.0978061	-0.280681	0.867121	-0.23898	0.0978061	-0.280681	-0.23898						15	15	15	31.3	31.3	31.3	77.15	0	323.31	1337000000	61	8	5	2	2	1	3	2	12	4	0	1	1	2	5	8	5	2	2	1	3	2	12	4	0	1	1	2	5	8	5	2	2	1	3	2	12	4	0	1	1	2	5	13.5	7.4	4.5	4.2	3	10	4.5	26.7	9.9	0	3	3	5.2	10.3	243260000	31926000	26538000	69967000	29341000	36175000	72465000	507360000	89647000	0	35164000	31060000	46625000	117460000	37139000	6757300	886820	737170	1943500	815030	1004900	2012900	14093000	2490200	0	976780	862770	1295100	3262800	9	5	3	2	2	4	3	15	5	0	2	2	3	6	159280000	22464000	34603000	83232000	51218000	60777000	100520000	457329984	87830000	0	60800000	51499000	53760000	113680000	Q6NUQ4;H7C085;H7C008;H7C0H8;H7BZI0	15;5;4;3;1	15;5;4;3;1	15;5;4;3;1	sp|Q6NUQ4|TM214_HUMAN Transmembrane protein 214 OS=Homo sapiens GN=TMEM214 PE=1 SV=2	5	689	689;247;306;225;140	1	62	392	7;95;104;252;451;452;589;756;985;1241;1309;1432;1481;1735;1853	True;True;True;True;True;True;True;True;True;True;True;True;True;True;True	7;100;109;263;470;471;612;787;1025;1298;1371;1499;1548;1810;1939	36;507;565;566;567;568;1377;2743;2744;2745;2746;2747;2748;3590;3591;3592;3593;3594;3595;3596;3597;3598;3599;3600;3601;3602;3603;3604;3605;3606;3607;3608;3609;3610;3611;3612;3613;3614;3615;4656;4657;4658;4659;6227;6228;6229;6230;7840;7841;8478;8479;8480;8481;9322;9323;9324;9325;9326;9637;11184;11974;11975	38;526;585;586;587;588;1442;1443;2950;2951;2952;2953;2954;2955;3836;3837;3838;3839;3840;3841;3842;3843;3844;3845;3846;3847;3848;3849;3850;3851;3852;3853;3854;3855;3856;3857;3858;3859;3860;3861;4968;4969;4970;4971;6608;6609;6610;6611;8337;8338;9041;9042;9043;9044;9955;9956;9957;9958;9959;10287;11977;12824;12825	38;526;585;1442;2950;2954;3855;4969;6610;8338;9044;9957;10287;11977;12824
O75146	Huntingtin-interacting protein 1-related protein	HIP1R			-1.27779	0.541535	20.2094	21.5406	20.8837	22.0813	22.2168	22.5177	22.932	21.2783	20.4923	19.4257	22.2592	22.0726	21.6176	22.7604	0.266374	-0.353646	0.671116	-0.533567	0.266374	-0.353646	-0.533567						1	1	1	3.2	3.2	3.2	119.39	0	42.858	49025000	11	0	0	1	1	1	1	1	1	1	0	1	1	1	1	0	0	1	1	1	1	1	1	1	0	1	1	1	1	0	0	1	1	1	1	1	1	1	0	1	1	1	1	0	0	3.2	3.2	3.2	3.2	3.2	3.2	3.2	0	3.2	3.2	3.2	3.2	0	0	1934800	4437500	4874400	6004800	8002200	2543300	1475000	0	5019800	4410800	3217800	7104800	778180	0	0	30711	70437	77372	95315	127020	40370	23413	0	79679	70013	51076	112770	0	0	1	1	1	1	1	1	1	0	1	1	1	1	0	0	1934800	4437500	4874400	6004800	8002200	2543300	1475000	0	5019800	4410800	3217800	7104800	O75146	1	1	1	sp|O75146|HIP1R_HUMAN Huntingtin-interacting protein 1-related protein OS=Homo sapiens GN=HIP1R PE=1 SV=2	1	1068	1068	1	11	229	142	True	151	812;813;814;815;816;817;818;819;820;821;822	851;852;853;854;855;856;857;858;859;860;861	855
P63173;J3KT73;J3QL01	60S ribosomal protein L38	RPL38			-1.32647	0.766069	26.6546	21.0515	25.1542	27.1628	27.0184	26.7349	26.9381	26.866	26.954	19.1689	26.2302	26.1092	26.3997	26.1334	0.115732	-0.407591	0.832528	-0.283209	0.115732	-0.407591	-0.283209						4	4	4	57.1	57.1	57.1	8.2178	0	69.853	1235000000	20	2	1	1	1	1	2	2	3	3	0	1	1	1	1	2	1	1	1	1	2	2	3	3	0	1	1	1	1	2	1	1	1	1	2	2	3	3	0	1	1	1	1	40	18.6	21.4	18.6	18.6	40	40	52.9	40	0	18.6	18.6	18.6	18.6	106380000	0	9067200	125090000	113170000	112050000	130010000	172770000	205680000	0	65534000	60262000	73703000	61280000	411670000	35459000	0	3022400	41696000	37725000	37351000	43337000	57590000	68560000	0	21845000	20087000	24568000	20427000	2	1	1	1	1	2	2	3	3	0	1	1	1	1	105640000	0	37339000	150250000	135940000	111690000	128580000	122310000	130010000	0	78718000	72385000	88530000	73608000	P63173;J3KT73;J3QL01;J3KSP2	4;3;3;1	4;3;3;1	4;3;3;1	sp|P63173|RL38_HUMAN 60S ribosomal protein L38 OS=Homo sapiens GN=RPL38 PE=1 SV=2;tr|J3KT73|J3KT73_HUMAN 60S ribosomal protein L38 OS=Homo sapiens GN=RPL38 PE=1 SV=1;tr|J3QL01|J3QL01_HUMAN 60S ribosomal protein L38 OS=Homo sapiens GN=RPL38 PE=1 SV=1	4	70	70;64;67;21	1	20	346	765;902;1887;1888	True;True;True;True	796;938;1973;1974	4684;4685;4686;4687;4688;4689;4690;4691;4692;4693;4694;4695;5675;12178;12179;12180;12181;12182;12183;12184	4996;4997;4998;4999;5000;5001;5002;5003;5004;5005;5006;5007;6023;13045;13046;13047;13048;13049;13050;13051	4997;6023;13046;13047
Q02878;F8VZ45;U3KQR5;F8VR69	60S ribosomal protein L6	RPL6			-1.53269	0.535151	23.5614	23.2092	19.7568	23.7918	24.1712	24.0338	24.2096	24.1104	22.0847	18.3974	22.8321	23.1992	23.6383	24.1592	0.271524	-0.61607	0.663778	-0.578531	0.271524	-0.61607	-0.578531						4	4	4	17.4	17.4	17.4	32.728	0	24.017	159060000	15	1	1	0	1	1	2	2	2	1	0	1	1	1	1	1	1	0	1	1	2	2	2	1	0	1	1	1	1	1	1	0	1	1	2	2	2	1	0	1	1	1	1	3.1	3.1	0	5.2	5.2	8.3	11.5	5.9	6.2	0	5.2	5.2	5.2	5.2	19854000	15554000	0	8086300	10518000	37983000	10802000	29047000	0	0	4157500	5362400	7270000	10431000	12236000	1527200	1196400	0	622020	809080	2921700	830890	2234400	0	0	319810	412500	559230	802380	1	1	0	1	1	2	2	2	1	0	1	1	1	1	12379000	9697600	0	14523000	18891000	17175000	19400000	18111000	0	0	7466900	9631000	13057000	18734000	Q02878;F8VZ45;U3KQR5;F8VR69;F8VZA3;F8VWR1;F8VU16	4;3;3;2;1;1;1	4;3;3;2;1;1;1	4;3;3;2;1;1;1	sp|Q02878|RL6_HUMAN 60S ribosomal protein L6 OS=Homo sapiens GN=RPL6 PE=1 SV=3;tr|F8VZ45|F8VZ45_HUMAN 60S ribosomal protein L6 (Fragment) OS=Homo sapiens GN=RPL6 PE=1 SV=1;tr|U3KQR5|U3KQR5_HUMAN 60S ribosomal protein L6 (Fragment) OS=Homo sapiens GN=RPL6 P	7	288	288;159;160;63;105;118;120	1	15	360	158;591;1736;1912	True;True;True;True	167;614;1811;1998	940;941;942;943;944;945;946;947;3619;11185;11186;12297;12298;12299;12300	986;987;988;989;990;991;992;993;3865;11978;11979;13164;13165;13166;13167	987;3865;11979;13164
A8MUD9;P18124	60S ribosomal protein L7	RPL7			-1.54228	0.608057	20.3879	23.4931	19.7985	24.7788	24.4275	24.0966	24.6709	24.6904	24.3527	18.835	20.5077	24.0191	20.8905	23.9823	0.216056	-0.625064	0.68168	-0.485697	0.216056	-0.625064	-0.485697						2	2	2	18.3	18.3	18.3	24.433	0	21.413	189880000	15	0	1	0	2	2	1	1	1	2	0	0	1	0	1	0	1	0	2	2	1	1	1	2	0	0	1	0	1	0	1	0	2	2	1	1	1	2	0	0	1	0	1	0	9.1	0	18.3	18.3	9.1	9.1	9.1	18.3	0	0	9.1	0	9.1	0	11239000	0	38148000	28825000	5899100	25426000	15752000	26911000	0	0	5590700	0	32085000	18988000	0	1123900	0	3814800	2882500	589910	2542600	1575200	2691100	0	0	559070	0	3208500	0	1	0	3	2	1	1	2	2	0	0	1	0	2	0	11807000	0	28784000	22563000	17939000	26710000	27074000	21424000	0	0	17001000	0	16573000	A8MUD9;P18124	2;2	2;2	2;2	tr|A8MUD9|A8MUD9_HUMAN 60S ribosomal protein L7 OS=Homo sapiens GN=RPL7 PE=1 SV=1;sp|P18124|RL7_HUMAN 60S ribosomal protein L7 OS=Homo sapiens GN=RPL7 PE=1 SV=1	2	208	208;248	1	15	60	1646;1872	True;True	1720;1958	10673;10674;10675;10676;10677;10678;10679;10680;12094;12095;12096;12097;12098;12099;12100	11425;11426;11427;11428;11429;11430;11431;11432;12957;12958;12959;12960;12961;12962;12963	11429;12961
Q92620;H3BQT9;H3BV01;J3KRT1	Pre-mRNA-splicing factor ATP-dependent RNA helicase PRP16	DHX38			-1.54967	0.545735	24.6441	22.9432	25.2064	24.8752	24.5756	19.6049	20.4333	23.3889	22.4365	20.986	24.4267	23.9441	21.7698	20.9069	0.263018	-0.631962	0.654344	-0.566062	0.263018	-0.631962	-0.566062						4	4	4	5.1	5.1	5.1	140.5	0	39.905	184130000	13	1	1	2	3	2	0	0	1	1	0	1	1	0	0	1	1	2	3	2	0	0	1	1	0	1	1	0	0	1	1	2	3	2	0	0	1	1	0	1	1	0	0	1.4	1.4	2.8	3.7	2.9	0	0	1.5	1.4	0	1.4	1.4	0	0	43330000	13328000	60252000	43671000	12116000	0	0	4009900	949370	0	3771800	2699500	0	0	3120800	734400	225900	1021200	740180	205350	0	0	67964	16091	0	63930	45754	0	0	1	1	3	3	2	0	0	0	1	0	1	1	0	0	26218000	8064700	38716000	30773000	25004000	0	0	10984000	5676100	0	22551000	16140000	0	0	Q92620;H3BQT9;H3BV01;J3KRT1	4;3;2;2	4;3;2;2	4;3;2;2	sp|Q92620|PRP16_HUMAN Pre-mRNA-splicing factor ATP-dependent RNA helicase PRP16 OS=Homo sapiens GN=DHX38 PE=1 SV=2;tr|H3BQT9|H3BQT9_HUMAN Pre-mRNA-splicing factor ATP-dependent RNA helicase PRP16 (Fragment) OS=Homo sapiens GN=DHX38 PE=1 SV=1;tr|H3BV01|H3BV	4	1227	1227;138;123;142	1	15	408	134;444;1268;1693	True;True;True;True	143;463;1330;1767	759;760;761;2727;8184;8185;8186;8187;8188;8189;8190;8191;10983;10984;10985	798;799;800;2933;8698;8699;8700;8701;8702;8703;8704;8705;11764;11765;11766	798;2933;8700;11766
P62424;Q5T8U2	60S ribosomal protein L7a	RPL7A			-1.57607	0.573671	24.8731	24.125	19.7064	25.1128	24.9187	24.6414	24.8181	20.1951	24.3903	19.8781	24.3742	24.7244	24.7913	25.2479	0.241337	-0.65633	0.665792	-0.531579	0.241337	-0.65633	-0.531579						6	6	6	33.8	33.8	33.8	29.995	0	45.904	313110000	22	3	3	0	2	1	1	3	0	3	0	1	1	3	2	3	3	0	2	1	1	3	0	3	0	1	1	3	2	3	3	0	2	1	1	3	0	3	0	1	1	3	2	12.4	13.2	0	13.2	9	9	17.7	0	20.3	0	9	9	16.9	13.9	74862000	20393000	0	47390000	4522500	3731500	46382000	0	38664000	0	3100700	3952600	53560000	16551000	31311000	7486200	2039300	0	4739000	452250	373150	4638200	0	3866400	0	310070	395260	5356000	1655100	3	3	0	2	1	1	3	0	3	0	1	1	3	1	30730000	18296000	0	36284000	31716000	26169000	29580000	0	21989000	0	21745000	27719000	29036000	39846000	P62424;Q5T8U2;Q5T8U3	6;5;2	6;5;2	6;5;2	sp|P62424|RL7A_HUMAN 60S ribosomal protein L7a OS=Homo sapiens GN=RPL7A PE=1 SV=2;tr|Q5T8U2|Q5T8U2_HUMAN 60S ribosomal protein L7a OS=Homo sapiens GN=RPL7A PE=1 SV=1	3	266	266;151;191	1	23	338	72;145;604;1082;1532;1620	True;True;True;True;True;True	77;154;628;1129;1599;1693	407;408;853;854;855;856;857;858;859;860;861;3660;3661;3662;3663;6684;6685;6686;6687;9909;10507;10508;10509	424;425;892;893;894;895;896;897;898;899;900;3907;3908;3909;3910;7102;7103;7104;7105;10573;11249;11250;11251	425;893;3909;7103;10573;11250
Q8IV04	Carabin	TBC1D10C			-1.64813	0.636782	26.6195	20.3054	26.1209	26.7218	26.6547	26.74	27.2454	27.2725	26.8374	25.6543	27.3471	27.0264	20.1663	21.0579	0.196009	-0.72083	0.693553	-0.45395	0.196009	-0.72083	-0.45395						1	1	1	2	2	2	49.712	0	6.6582	1305800000	11	1	0	1	1	1	1	1	1	1	1	1	1	0	0	1	0	1	1	1	1	1	1	1	1	1	1	0	0	1	0	1	1	1	1	1	1	1	1	1	1	0	0	2	0	2	2	2	2	2	2	2	2	2	2	0	0	103100000	0	72974000	110680000	105650000	112080000	159100000	162120000	119910000	52809000	170720000	136700000	0	0	62183000	4909600	0	3475000	5270400	5030700	5337000	7576200	7720200	5710100	2514700	8129300	6509500	0	0	1	0	1	1	1	1	1	1	1	1	1	1	0	0	103100000	0	72974000	110680000	105650000	112080000	159100000	162120000	119910000	52809000	170720000	136700000	0	0	Q8IV04	1	1	1	sp|Q8IV04|TB10C_HUMAN Carabin OS=Homo sapiens GN=TBC1D10C PE=1 SV=1	1	446	446	1	11	398	821	True	852	5015;5016;5017;5018;5019;5020;5021;5022;5023;5024;5025	5333;5334;5335;5336;5337;5338;5339;5340;5341;5342;5343	5336
P60866;E5RJX2	40S ribosomal protein S20	RPS20			-1.74463	0.542944	25.7372	20.5453	25.2618	26.3088	25.6834	24.6609	25.1384	25.2943	18.4431	21.9125	26.0293	25.4243	24.9678	25.6442	0.265245	-0.802918	0.676045	-0.580852	0.265245	-0.802918	-0.580852						3	3	3	31.1	31.1	31.1	13.373	0	42.828	536550000	16	2	0	2	1	2	1	1	2	0	0	1	2	1	1	2	0	2	1	2	1	1	2	0	0	1	2	1	1	2	0	2	1	2	1	1	2	0	0	1	2	1	1	25.2	0	25.2	15.1	25.2	15.1	15.1	25.2	0	0	15.1	21	15.1	15.1	54068000	0	56690000	67560000	82821000	21558000	30018000	44078000	0	0	55661000	54808000	26668000	42621000	107310000	10814000	0	11338000	13512000	16564000	4311700	6003500	8815500	0	0	11132000	10962000	5333600	8524300	2	0	2	1	2	1	1	2	0	0	1	2	1	1	55933000	0	40231000	83127000	53886000	26526000	36934000	41148000	0	0	68486000	45026000	32813000	52442000	P60866;E5RJX2;E5RIP1;G3XAN0	3;2;1;1	3;2;1;1	3;2;1;1	sp|P60866|RS20_HUMAN 40S ribosomal protein S20 OS=Homo sapiens GN=RPS20 PE=1 SV=1;tr|E5RJX2|E5RJX2_HUMAN 40S ribosomal protein S20 OS=Homo sapiens GN=RPS20 PE=1 SV=1	4	119	119;61;46;64	1	16	331	54;887;1675	True;True;True	59;923;1749	327;328;329;330;331;332;333;334;335;336;337;5570;5571;5572;5573;10913	336;337;338;339;340;341;342;343;344;345;346;5916;5917;5918;5919;11691	338;5919;11691
A8MQ02;J3KN01;P55196;Q5TIG5	Afadin	MLLT4			-2.01571	0.421757	29.0383	26.9983	23.4613	26.5146	27.096	25.9086	25.2916	28.5276	27.8198	20.6882	26.0077	25.1914	23.0215	25.9734	0.374938	-1.01129	0.571	-0.768597	0.374938	-1.01129	-0.768597						25	25	25	19.8	19.8	19.8	201.8	0	323.31	1844400000	80	20	10	1	3	5	3	2	10	12	0	2	2	1	3	20	10	1	3	5	3	2	10	12	0	2	2	1	3	20	10	1	3	5	3	2	10	12	0	2	2	1	3	15.3	6.9	0.7	3.5	4.8	2.9	1.5	7.5	8.7	0	1.8	1.8	0.7	2.1	578420000	126600000	7913900	106460000	146170000	69189000	28145000	381160000	230290000	0	63450000	35517000	5834800	65225000	20493000	6426900	1406600	87932	1182900	1624100	768760	312720	4235100	2558700	0	705000	394630	64831	724720	22	11	1	3	5	3	2	12	13	0	2	2	1	3	551329984	134060000	11549000	95872000	143450000	62988000	41071000	386950016	236920000	0	67469000	38316000	8514600	65883000	A8MQ02;J3KN01;P55196;Q5TIG5;H0Y8L4;H0Y7R8;H0Y948;F8W9I4;E9PFY5;H0Y8U8;H0Y9I0;H0YA98	25;24;24;18;7;5;4;4;4;3;1;1	25;24;24;18;7;5;4;4;4;3;1;1	25;24;24;18;7;5;4;4;4;3;1;1	tr|A8MQ02|A8MQ02_HUMAN Afadin OS=Homo sapiens GN=AFDN PE=1 SV=2;tr|J3KN01|J3KN01_HUMAN Afadin OS=Homo sapiens GN=AFDN PE=1 SV=1;sp|P55196|AFAD_HUMAN Afadin OS=Homo sapiens GN=AFDN PE=1 SV=3;tr|Q5TIG5|Q5TIG5_HUMAN Afadin OS=Homo sapiens GN=AFDN PE=1 SV=1	12	1781	1781;1831;1824;1665;313;389;191;247;250;124;129;167	1	80	59	269;308;334;429;430;517;736;775;777;810;861;1010;1098;1190;1250;1297;1460;1503;1515;1573;1629;1643;1778;1793;1905	True;True;True;True;True;True;True;True;True;True;True;True;True;True;True;True;True;True;True;True;True;True;True;True;True	280;322;350;448;449;536;766;806;808;841;896;1050;1147;1244;1307;1359;1527;1570;1582;1642;1702;1716;1858;1873;1991	1448;1751;1752;1753;1754;1875;1876;1877;1878;1879;2679;2680;2681;2682;2683;2684;3167;3168;4507;4508;4509;4510;4511;4512;4513;4514;4515;4516;4517;4518;4519;4520;4521;4522;4735;4737;4738;4739;4740;4741;4938;4939;5354;5355;5356;6295;6296;6809;7474;7909;7910;7911;7912;8430;8431;9467;9773;9774;9775;9776;9777;9778;9779;9780;9810;9811;9812;10204;10205;10555;10647;11449;11450;11522;12265;12266;12267;12268;12269;12270	1517;1848;1849;1850;1851;1978;1979;1980;1981;1982;2884;2885;2886;2887;2888;2889;3397;3398;4800;4801;4802;4803;4804;4805;4806;4807;4808;4809;4810;4811;4812;4813;4814;4815;5048;5050;5051;5052;5053;5054;5255;5256;5691;5692;5693;6678;6679;7231;7232;7945;8411;8412;8413;8414;8993;8994;10106;10432;10433;10434;10435;10436;10437;10438;10439;10470;10471;10472;10915;10916;11300;11399;12254;12255;12333;13132;13133;13134;13135;13136;13137	1517;1850;1980;2884;2887;3397;4801;5048;5052;5255;5693;6679;7232;7945;8414;8993;10106;10437;10470;10915;11300;11399;12255;12333;13136
B1AN99;P35030	Trypsin-3	PRSS3			-2.35622	0.0596333	24.7925	24.692	25.1042	25.6789	25.7558	26.2794	25.6657	21.8414	24.6687	24.5918	22.3704	25.2602	25.1214	25.4593	1.22451	-1.23647	0.208414	-1.78041	1.22451	-1.23647	-1.78041						1	1	1	7.3	7.3	7.3	19.288	0	21.46	512060000	13	1	1	1	1	1	1	1	0	1	1	1	1	1	1	1	1	1	1	1	1	1	0	1	1	1	1	1	1	1	1	1	1	1	1	1	0	1	1	1	1	1	1	7.3	7.3	7.3	7.3	7.3	7.3	7.3	0	7.3	7.3	7.3	7.3	7.3	7.3	29060000	27105000	36068000	53717000	56660000	81449000	53228000	0	26670000	25286000	0	40186000	36501000	46133000	85344000	4843400	4517400	6011300	8952800	9443300	13575000	8871300	0	4445000	4214300	0	6697700	6083500	7688900	1	1	1	1	1	1	1	0	1	1	1	1	1	1	29060000	27105000	36068000	53717000	56660000	81449000	53228000	0	26670000	25286000	0	40186000	36501000	46133000	B1AN99;P35030	1;1	1;1	1;1	tr|B1AN99|B1AN99_HUMAN Trypsin-3 (Fragment) OS=Homo sapiens GN=PRSS3 PE=1 SV=8;sp|P35030|TRY3_HUMAN Trypsin-3 OS=Homo sapiens GN=PRSS3 PE=1 SV=2	2	177	177;304	1	13	64	1745	True	1822	11293;11294;11295;11296;11297;11298;11299;11300;11301;11302;11303;11304;11305	12095;12096;12097;12098;12099;12100;12101;12102;12103;12104;12105;12106;12107	12104
P59666;P59665	Neutrophil defensin 3;HP 3-56;Neutrophil defensin 2;Neutrophil defensin 1;HP 1-56;Neutrophil defensin 2	DEFA3;DEFA1			-3.50073	0.213399	25.6288	24.4223	25.6035	26.0261	21.1264	20.5765	24.8785	19.954	25.8963	20.2281	26.84	20.8166	21.005	20.8684	0.670807	-1.80765	0.348929	-1.22499	0.670807	-1.80765	-1.22499						2	2	2	10.6	10.6	10.6	10.245	0	12.884	407110000	11	2	2	1	1	0	0	1	0	1	0	2	0	1	0	2	2	1	1	0	0	1	0	1	0	2	0	1	0	2	2	1	1	0	0	1	0	1	0	2	0	1	0	10.6	10.6	9.6	9.6	0	0	9.6	0	9.6	0	10.6	0	9.6	0	58800000	5982200	49785000	66727000	0	0	30120000	0	60986000	0	134710000	0	0	0	101780000	14700000	1495500	12446000	16682000	0	0	7530000	0	15246000	0	33679000	0	0	0	2	2	1	1	0	0	1	0	1	0	2	0	1	0	51883000	22483000	50983000	68333000	0	0	30845000	0	62453000	0	120130000	0	0	0	P59666;P59665	2;2	2;2	2;2	sp|P59666|DEF3_HUMAN Neutrophil defensin 3 OS=Homo sapiens GN=DEFA3 PE=1 SV=1;sp|P59665|DEF1_HUMAN Neutrophil defensin 1 OS=Homo sapiens GN=DEFA1 PE=1 SV=1	2	94	94;94	1	11	330	1330;1875	True;True	1392;1961	8593;8594;8595;12121;12122;12123;12124;12125;12126;12127;12128	9156;9157;9158;12984;12985;12986;12987;12988;12989;12990;12991	9158;12990
Q86W92;F5GZP6	Liprin-beta-1	PPFIBP1			-5.1774	0.146234	28.2965	26.1436	20.2508	26.1367	25.9454	25.5289	26.0341	28.2497	26.3185	20.0751	21.0743	21.4203	20.4258	24.1668	0.834951	-2.37223	0.317128	-1.45815	0.834951	-2.37223	-1.45815						12	12	12	19.1	19.1	19.1	114.02	0	302.04	1081000000	40	10	6	0	3	1	2	2	9	4	0	0	0	0	1	10	6	0	3	1	2	2	9	4	0	0	0	0	1	10	6	0	3	1	2	2	9	4	0	0	0	0	1	15.3	9.3	0	5.1	1	3.8	2.8	14.4	5.3	0	0	0	0	1	333140000	76245000	0	65482000	54577000	45657000	60735000	345990000	83291000	0	0	0	0	15907000	22062000	6798900	1556000	0	1336400	1113800	931780	1239500	7060900	1699800	0	0	0	0	324640	11	6	0	3	1	2	2	10	4	0	0	0	0	1	329689984	74130000	0	73781000	64617000	48415000	68713000	319150016	83688000	0	0	0	0	18834000	Q86W92;F5GZP6;H0YFE4;A0A0A0MTP2;F5H6Q7;F5H0E0;F5H495	12;6;5;3;2;2;2	12;6;5;3;2;2;2	12;6;5;3;2;2;2	sp|Q86W92|LIPB1_HUMAN Liprin-beta-1 OS=Homo sapiens GN=PPFIBP1 PE=1 SV=2;tr|F5GZP6|F5GZP6_HUMAN Liprin-beta-1 (Fragment) OS=Homo sapiens GN=PPFIBP1 PE=1 SV=1	7	1011	1011;744;242;281;86;109;152	1	40	397	105;536;584;692;760;770;1037;1045;1165;1216;1463;1639	True;True;True;True;True;True;True;True;True;True;True;True	110;559;607;722;791;801;1078;1087;1217;1273;1530;1712	569;570;571;572;573;3310;3311;3312;3568;4211;4668;4669;4670;4671;4672;4673;4674;4675;4676;4727;4728;4729;6416;6417;6418;6419;6420;6447;7259;7706;7707;7708;7709;7710;9481;9482;9483;9484;9485;10625	589;590;591;592;593;3544;3545;3546;3814;4489;4980;4981;4982;4983;4984;4985;4986;4987;4988;5040;5041;5042;6813;6814;6815;6816;6817;6844;7705;8202;8203;8204;8205;8206;10121;10122;10123;10124;10125;11373	589;3546;3814;4489;4984;5042;6817;6844;7705;8202;10121;11373
H7C350		LOC388849			-7.46792	0.232583	19.4734	29.0882	20.0021	30.5024	28.2063	28.1258	30.5068	28.9845	26.1957	19.3599	27.5761	20.7294	21.2132	21.5412	0.633421	-2.90071	0.349379	-1.20502	0.633421	-2.90071	-1.20502						1	1	1	7.2	7.2	7.2	43.547	0	6.2528	5872300000	10	0	1	0	1	1	1	1	1	1	0	1	0	0	0	0	1	0	1	1	1	1	1	1	0	1	0	0	0	0	1	0	1	1	1	1	1	1	0	1	0	0	0	0	7.2	0	7.2	7.2	7.2	7.2	7.2	7.2	0	7.2	0	0	0	0	570730000	0	2158300000	309700000	499820000	1525700000	531130000	76857000	0	200100000	0	0	0	419450000	0	40767000	0	154160000	22121000	35701000	108980000	37938000	5489800	0	14293000	0	0	0	0	1	0	2	1	2	1	1	1	0	1	0	0	0	0	570729984	0	1520999936	309700000	292900000	1525699968	531129984	76857000	0	200100000	0	0	0	H7C350	1	1	1	sp|H7C350|CC188_HUMAN Coiled-coil domain-containing protein 188 OS=Homo sapiens GN=CCDC188 PE=3 SV=2	1	402	402	1	10	190	781	True	812	4762;4763;4764;4765;4766;4767;4768;4769;4770;4771	5075;5076;5077;5078;5079;5080;5081;5082;5083;5084	5077	31	259
